# Chlamydomonas cells transition through distinct Fe nutrition stages within 48 h of transfer to Fe-free medium

**DOI:** 10.1101/2024.02.13.579691

**Authors:** Helen W. Liu, Eugen I. Urzica, Sean D. Gallaher, Crysten E. Blaby-Haas, Masakazu Iwai, Stefan Schmollinger, Sabeeha S. Merchant

**Author notes:** ^b^Competence Network IBD, Hopfenstrasse 60, 24103 Kiel, Germany. ^c^California Institute for Quantitative Biosciences (QB3), University of California, Berkeley, CA 94720, USA. ^d^Molecular Foundry, Lawrence Berkeley National Laboratory, Berkeley, CA 94720, USA. ^e^Plant Research Laboratory, Department of Biochemistry and Molecular Biology, Michigan State University, E. Lansing, MI 48824, USA. Address correspondence to Sabeeha S. Merchant, Address: QB3, Stanley Hall, University of California, Berkeley, CA 9720.

## Abstract

Low iron (Fe) bioavailability can limit the biosynthesis of Fe-containing proteins, which are especially abundant in photosynthetic organisms, thus negatively affecting global primary productivity. Understanding cellular coping mechanisms under Fe limitation is therefore of great interest. We surveyed the temporal responses of Chlamydomonas (*Chlamydomonas reinhardtii*) cells transitioning from an Fe-rich to an Fe-free medium to document their short- and long-term adjustments. While slower growth, chlorosis and lower photosynthetic parameters are evident only after one or more days in Fe-free medium, the abundance of some transcripts, such as those for genes encoding transporters and enzymes involved in Fe assimilation, change within minutes, before changes in intracellular Fe content are noticeable, suggestive of a sensitive mechanism for sensing Fe. Promoter reporter constructs indicate a transcriptional component to this immediate primary response. With acetate provided as a source of reduced carbon, transcripts encoding respiratory components are maintained relative to transcripts encoding components of photosynthesis and tetrapyrrole biosynthesis, indicating metabolic prioritization of respiration over photosynthesis. In contrast to the loss of chlorophyll, carotenoid content is maintained under Fe limitation despite a decrease in the transcripts for carotenoid biosynthesis genes, indicating carotenoid stability. These changes occur more slowly, only after the intracellular Fe quota responds, indicating a phased response in Chlamydomonas, involving both primary and secondary responses during acclimation to poor Fe nutrition.

## Supplemental Dataset S1 for "Chlamydomonas cells transition through distinct Fe nutrition stages within 48 h of transfer to Fe-free medium" (part 1 of 2)

### Sheet: DEG both in short and long time
			Differentially Expressed Genes Only in Short Time Course							Differentially Expressed Genes Only in Long Time Course
			time (min)							time (h)
Gene ID	Gene Name	Long tc cluster ID	5	10	15	30	60	120	240	0.5	1	2	4	8	12	24	48
Cre01.g000050	RWP14	5	1.05756	1.4467	1.53533	1.91645	1.65057	1.24946	1.27881	0.629393	0.506737	0.512524	0.698162	1.37308	1.59994	1.55877	0.773992
Cre01.g000150	ZRT2	1	1.2634	1.4208	1.11813	0.202095	-1.1647	-1.03007	-1.0868	-4.09262	-4.24292	-3.60156	-3.72364	-5.066	-4.87341	-3.82109	-5.04924
Cre01.g000300	CGI58	7	0.103476	0.078784	0.0354543	-0.00554934	-1.02056	-1.1721	-0.996977	-0.73722	-1.12771	-1.33382	-1.15425	-1.11067	-1.38685	-1.16687	-0.212211
Cre01.g000350		2	0.229428	0.533863	0.583725	0.974825	1.00628	1.00112	0.816093	0.138433	-0.0969627	0.0731744	0.118113	-0.344923	-1.04024	-1.23593	-0.0755479
Cre01.g000400		5	-0.368042	-0.835719	-0.653125	-1.12892	-0.821732	-0.36091	-0.18375	0.378874	0.794577	0.955608	0.37763	0.0156602	1.58669	1.28295	0.966787
Cre01.g000600		1	0.226232	0.515203	0.646774	0.868909	0.428148	-0.427345	-1.13933	-0.187958	-0.352636	-0.248422	-0.665275	-1.73044	-1.5727	-0.403554	-0.325653
Cre01.g000650	AMX2	6	-1.01824	-1.22287	-1.79167	-1.44941	0.392833	-0.143258	-0.341554	0.169518	-0.785682	-0.82212	-0.631501	0.123954	-0.173693	0.720055	3.33657
Cre01.g000800	CGL136	3	-0.622168	-0.825535	-1.04912	0.200739	1.2649	1.91896	2.02135	1.98084	2.52006	2.85025	2.75935	2.51922	1.90821	1.79512	1.45031
Cre01.g001200		6	0.275575	-0.0967903	-0.6488	-1.36283	-1.07073	-1.12862	-1.21359	-0.162347	-0.160296	-0.136401	-0.0680257	0.412882	0.311207	0.456009	1.21007
Cre01.g001350		4	-1.10175	-1.11197	-1.50529	-0.687929	0.564185	0.818267	1.0471	1.02287	1.26303	1.71231	1.47304	1.29791	1.62886	1.2322	-0.836506
Cre01.g001400		1	-1.03652	-1.58763	-1.28831	-1.98223	-2.88138	-2.8107	-3.52361	-1.58314	-2.22947	-2.17794	-2.01381	-2.0537	-3.35447	-1.19735	-1.98585
Cre01.g001600		5	-0.508879	-0.767211	-1.12727	-2.22298	-3.11189	-1.85841	-0.821094	0.280198	0.301643	0.138782	0.764413	1.44842	2.1213	1.39581	2.10149
Cre01.g001664		3	0.0310321	0.0724354	0.422498	0.663607	1.09847	0.664197	0.219256	0.411059	0.77441	0.690049	0.2175	0.120675	0.309378	-0.0511648	-1.19941
Cre01.g002100		8	1.35056	1.75558	1.66836	2.17777	1.83154	1.20158	1.88106	0.0299586	-0.458296	-1.01819	-0.262897	-0.159246	-0.207257	-0.446877	-2.11335
Cre01.g002234	NA	9	-0.257147	0.409333	0.866725	1.0341	1.0205	1.38351	1.00903	0.82822	0.909046	0.629609	0.569431	0.253479	0.480781	0.731586	1.06179
Cre01.g002250		3	-0.0147976	0.505073	0.761864	1.49108	1.2552	0.936905	0.786678	0.492084	0.76415	0.75782	0.711134	0.0738647	-1.04302	-0.211351	-0.22785
Cre01.g002550	FAP335	1	-0.371166	-0.78166	-0.985553	-1.77355	-2.41248	-2.15779	-2.50686	-0.584323	-0.85168	-0.492866	-1.12869	-0.626053	-1.35434	-1.19451	-0.751698
Cre01.g002900		3	0.103183	-0.543286	-0.385963	-1.66348	-2.02467	-0.528313	-0.881826	-0.235316	-0.390526	-0.115772	-0.248205	-0.453434	-2.47078	-1.24249	-3.75703
Cre01.g003050	SEC8	6	-0.607939	-0.351501	0.115179	1.51292	0.952109	0.673084	0.567528	-0.119498	-0.40433	-0.26823	-0.169354	-0.440692	-0.476033	0.3117	1.06855
Cre01.g003150		4	0.583785	1.01462	1.29789	2.00652	1.83854	1.25514	1.31245	0.254569	0.265204	-0.30982	-0.202053	0.305828	0.323161	-0.0211736	-1.42757
Cre01.g003200		4	-1.34482	-1.76755	-2.48739	-2.38105	-1.46423	-0.320071	-0.0532089	1.45752	1.88875	2.15769	2.35346	2.5926	2.81655	1.53124	1.44934
Cre01.g003376		3	0.360577	0.918927	1.36599	2.15619	1.97009	0.620704	-0.140394	0.498981	0.602554	0.696784	-0.0690183	-0.3037	-0.496942	-0.23342	-1.82365
Cre01.g003524		1	0.243537	0.112668	-0.0255992	-0.774804	-1.3018	-0.999885	-1.27913	-0.785398	-0.883302	-0.407554	-0.973724	-0.577843	-1.53614	-1.11023	-1.10638
Cre01.g003550		4	0.178623	0.180767	0.442662	1.39215	1.92534	1.93739	1.93102	0.453342	1.02318	1.12656	0.755254	1.10406	0.605792	-0.642091	-0.591403
Cre01.g003650		7	0.066539	-0.0772621	-0.3277	-0.929369	-1.36357	-0.944729	-0.837208	-1.10405	-0.943026	-1.0335	-1.11936	-1.01669	-0.682306	-0.598555	0.021293
Cre01.g003850	CYP747A1	4	-0.885966	-1.71515	-2.45273	-3.57362	-1.42737	0.406044	0.793241	0.741514	1.74771	2.22125	2.13672	2.80855	3.01989	-0.412205	-2.79517
Cre01.g003950		1	2.50607	2.83122	2.99795	3.13962	2.59151	2.48268	2.53369	-1.1621	-1.9734	-2.14285	-1.92043	-3.10112	-3.91472	-4.78279	-4.50271
Cre01.g004124		7	0.0967319	-0.162484	-0.333564	-1.61806	-2.65842	-2.20565	-1.94376	-2.05625	-1.24477	-1.37676	-1.12886	-0.710575	-0.942056	-0.61469	-0.236703
Cre01.g004250	TCTEX1	1	0.264656	0.134897	0.0615534	-0.416265	-1.39645	-0.763327	-0.880177	-0.944842	-1.14323	-1.12869	-1.0948	-0.946127	-1.47303	-1.44958	-1.87949
Cre01.g004400		3	-0.131978	0.015349	-0.10814	-0.461987	-1.08125	-0.313894	-0.437414	-1.17275	-0.821557	0.128804	0.50776	-0.865159	-2.08229	0.1732	-1.21112
Cre01.g004550	FAP190	1	0.362328	0.252537	-0.0918745	-1.23564	-1.91111	-1.09892	-1.53242	-1.1098	-1.22907	-0.605493	-1.33597	-0.777449	-2.02227	-1.73328	-2.6137
Cre01.g004600	RWP12	7	-0.468852	-0.955849	-1.10158	-1.62016	-1.52172	-1.72993	-1.80623	-0.672498	-1.1501	-1.32179	-1.69509	-0.747016	-0.322026	-0.228429	-0.272207
Cre01.g004651		9	-0.157614	-0.265529	-0.257127	-0.295984	-0.560511	-1.17591	-1.15405	0.214113	0.108039	-1.02407	0.040909	0.356074	-0.582352	1.45275	-0.896605
Cre01.g004700		4	-0.381545	-0.335534	-0.994242	-1.54099	-1.79417	1.58142	1.90813	0.0227045	0.824988	1.67647	2.32545	2.03355	2.15301	0.84456	0.110621
Cre01.g004750		6	-0.316026	-0.847744	-1.11231	-2.18516	-2.922	-3.40232	-4.31324	-1.35537	-1.65663	-1.47834	-1.86108	-1.30484	-0.199514	-2.41575	2.87558
Cre01.g004900		7	0.105333	0.0274949	0.101996	-0.257046	-0.86152	-1.93136	-1.65537	-0.496011	-1.17881	-2.2446	-2.66254	-2.37349	-1.86441	-1.94237	-0.337542
Cre01.g005200		6	-0.308469	-0.319421	-0.0658619	0.114838	0.666085	1.18408	1.76279	-0.108932	0.310007	0.734992	0.885131	1.42467	1.68806	1.41649	2.74735
Cre01.g005450	RSP10	1	0.343167	0.308724	0.284901	-0.157062	-1.43386	-1.06295	-1.28065	-1.49075	-1.87308	-1.60783	-1.92673	-1.7218	-2.68864	-2.36548	-3.20062
Cre01.g005500		5	-0.898456	-0.995356	-1.16537	-2.32827	-1.28758	-0.244204	0.0590476	0.863803	1.4294	1.17747	1.41372	1.8641	2.19338	1.88803	1.47651
Cre01.g005534	NA	8	-0.0242414	-0.12242	-0.506971	-1.38961	-1.83368	-0.638724	-0.384573	-1.52837	-0.773943	-0.60369	-0.737748	-0.478482	-0.168076	-0.294163	-1.79714
Cre01.g005701		1	0.976328	1.07088	0.823361	0.966384	1.02452	1.30266	1.43476	-1.64671	-1.51788	-0.720264	-0.722959	-2.12274	-3.10246	-1.09522	-5.17517
Cre01.g005813	POB31	4	-0.324128	-0.844581	-0.917787	-1.21092	0.13613	0.292825	-0.200936	-0.101482	-0.280582	0.40799	0.0706822	0.121272	-0.0539006	0.264554	-1.03115
Cre01.g005850	FAP23	4	-0.343423	-0.26257	-0.178612	1.14851	2.99092	2.46046	2.00928	2.21864	2.25546	2.6116	2.49727	2.8277	3.05548	2.82311	0.35019
Cre01.g005900		4	-1.07815	-0.442255	-0.0554787	1.16856	1.31592	1.53231	1.44929	0.809295	0.866351	0.603295	0.753344	1.09254	1.05047	0.531219	0.0429616
Cre01.g005950		3	-1.10416	-1.28855	-1.36794	-0.719175	0.071879	0.772296	0.487513	1.64701	1.93346	1.91414	1.62756	1.2064	0.968366	0.731628	-0.367839
Cre01.g006000		6	-0.536384	-0.919944	-0.663998	-0.633338	-0.263827	0.6418	1.00844	0.22297	-0.367133	-0.130044	0.10148	0.638921	0.609877	0.646747	2.37105
Cre01.g006550	NA	7	0.157552	0.0999646	-0.222086	-0.845031	-1.52742	-1.36265	-1.58607	-1.05579	-1.28028	-1.03763	-1.21485	-1.04465	-1.21758	-1.534	0.821103
Cre01.g006800	PIGA1	6	-0.338307	-0.49292	-0.642818	-1.07472	-0.276789	0.516961	0.686343	0.220836	0.735275	0.832784	0.791571	0.381271	0.641703	0.549358	1.68075
Cre01.g007050	CPLD11	5	1.08412	1.34158	1.48122	1.99179	1.60009	1.45627	2.51949	-0.133655	-0.664118	-0.679511	0.39418	1.49282	1.88699	0.0293406	0.0429787
Cre01.g007300		9	-0.607303	-0.438785	-0.223348	0.619713	1.04974	0.832784	0.392864	0.824689	0.99505	1.10511	0.587689	0.320071	0.317096	0.588721	1.38213
Cre01.g007400		5	-0.671825	-1.03939	-1.06939	-1.50663	-0.922298	-0.0236729	0.481255	0.203636	0.638049	0.278393	0.627809	1.1555	1.27284	1.60324	0.264464
Cre01.g007500		1	1.66033	2.21559	2.58688	2.41013	1.08752	0.869229	1.18749	-1.19848	-2.20528	-2.25162	-1.99312	-1.41905	-1.48045	-1.91316	-2.18271
Cre01.g007651		3	-0.263186	-0.175333	-0.405535	-0.295234	-0.671892	-1.09806	-2.22781	0.243	0.873984	1.62366	0.616799	-1.52371	-0.146936	0.585413	0.339091
Cre01.g007737	FBT1	6	-1.05769	-1.34834	-1.25085	-0.601103	-0.576512	-0.562747	-0.528905	-0.659337	-1.02531	-1.30203	-0.632269	-0.0808449	0.501554	0.776507	1.70079
Cre01.g007950	CYP55B1	6	-0.058433	-0.0900442	-0.0540129	-0.721254	-1.4724	-1.54934	-1.39169	-0.409887	-0.75901	-0.298614	-0.376804	-0.396627	0.22154	-1.15042	2.03242
Cre01.g008100		8	0.250789	-0.29206	-0.681873	-1.06687	-1.174	-1.33304	-1.04481	-0.72036	-0.811007	-0.918049	-0.562975	-0.320236	-0.189802	-0.885895	-2.21026
Cre01.g008150	RPK1	6	-0.338572	-0.21653	-0.655047	-1.51078	-1.29077	-1.28712	-0.882926	0.151331	-0.241997	-0.980511	-0.521564	0.180216	0.0201939	1.15303	0.633968
Cre01.g008500		4	-0.547367	-1.0991	-1.31797	-1.99793	-0.480067	0.643557	0.518439	0.625931	1.13146	2.08143	2.27257	2.2119	1.67637	1.38116	-0.0422901
Cre01.g008550		1	1.40259	1.6714	1.84763	1.89035	1.17607	0.626438	0.86999	-1.0841	-1.56874	-1.23963	-1.18925	-1.49645	-1.9366	-2.30701	-2.69825
Cre01.g008700		7	-0.661397	-0.760691	-0.625767	-1.88231	-1.55333	-1.1626	-1.49185	-0.26995	-0.450872	-0.210578	-0.555404	-0.924284	-1.06057	-1.08666	0.214833
Cre01.g008800		5	-0.479043	-0.945989	-1.31399	-2.89841	-1.83236	-0.89617	0.114455	-0.675863	-0.12836	0.0910186	0.649709	1.56241	2.15795	1.27325	-1.09504
Cre01.g008891		4	-1.62658	-1.28801	-2.0979	-0.143358	-0.222858	0.367484	1.06074	1.21579	1.15399	1.19523	1.12871	1.56126	1.26598	0.975016	-0.210384
Cre01.g008950		7	-0.577634	-0.947365	-1.0759	-1.64093	-1.87901	-1.99408	-2.3571	-0.504572	-0.867087	-0.417304	-0.804713	-1.23561	-0.929497	-0.0706088	-0.0142379
Cre01.g009200	POB29	1	-0.310482	-0.50169	-0.708289	-1.53541	-1.75446	-1.68047	-1.34242	-0.661592	-0.848641	-0.944006	-0.641931	-1.35034	-2.65959	-0.537459	-1.43916
Cre01.g009350	AIH2	6	-0.0679545	-0.220631	0.103523	0.0212999	0.494242	-0.403877	-2.04776	0.247693	-0.421828	-1.86333	-2.34809	-1.68511	-0.341264	1.49404	2.22407
Cre01.g009550		2	0.131391	0.508265	0.781068	1.26143	0.531478	0.0967974	-0.21704	0.142331	-0.567367	-0.942379	-1.37475	-1.36368	-1.48529	-1.79572	-1.18576
Cre01.g009800	FAP289	1	-0.302592	-0.69948	-1.06701	-2.06757	-2.23131	-1.50271	-2.71091	-1.02486	-0.949963	-0.735374	-1.80938	-1.10784	-3.08563	-2.23245	-2.94925
Cre01.g009850		1	-0.0160295	-0.644706	-0.918751	-1.93063	-2.13688	-1.39684	-1.86887	-0.930234	-0.795012	-0.459776	-1.18856	-0.767758	-1.62417	-1.52815	-2.13667
Cre01.g009900		5	0.489639	0.433344	0.327225	0.509308	0.893145	1.30174	2.91775	-0.797004	-1.85717	-1.5214	0.738649	2.17329	2.33483	0.898732	-0.0903353
Cre01.g009950	NEP1	3	0.333755	0.290315	0.398228	0.396163	-0.0607895	-0.732318	-1.62607	-0.293252	0.0528864	0.114189	-0.457218	-1.63672	-1.37931	-0.354446	-0.444598
Cre01.g010400	FAP380	5	0.0479232	0.0569719	0.110222	0.34369	0.840666	1.09335	1.19516	0.666909	0.792574	1.05318	1.50042	2.0741	2.2956	2.10042	1.72275
Cre01.g010500		4	-0.164694	-0.066627	-0.186506	-0.0506541	0.535306	1.19547	1.26892	0.494724	0.847779	0.838052	0.983736	1.44849	1.26853	0.0257668	-1.56462
Cre01.g010800		1	1.1937	1.10768	1.30779	1.32231	0.65338	0.0825701	0.124444	-0.706353	-1.07372	-1.14965	-1.19579	-0.884893	-1.13002	-1.24414	-1.43394
Cre01.g010832		6	-0.869986	-1.76912	-2.29691	-3.79601	-3.06685	-2.27229	-2.15944	-1.0617	-0.590174	0.013778	0.172881	1.32118	1.0945	2.15757	2.45583
Cre01.g010848		3	-0.262576	-0.19078	0.251828	1.08763	1.64362	1.2864	1.09261	1.6375	1.96811	1.8754	1.70267	1.15453	0.392857	0.85741	0.968698
Cre01.g010864		3	-1.31629	-1.23706	-1.63502	-0.1575	0.697015	0.933816	0.45421	1.77415	2.55198	3.05537	2.55097	1.53263	0.20283	1.17724	1.03428
Cre01.g011300	SCLP50	5	-0.243053	-0.266169	-0.455151	0.288067	1.10601	1.11279	2.07814	1.1905	1.10362	1.05094	2.45598	3.93411	4.20648	3.04235	2.1247
Cre01.g011350		1	0.782192	0.794204	0.645959	1.01258	0.729663	0.525462	0.215923	-0.421666	-0.449309	-0.473617	-0.839006	-1.81196	-2.03435	-1.39962	-0.96014
Cre01.g011600		6	-0.409374	-0.570133	-1.09604	-0.89808	-0.424144	-0.307916	-0.209474	-0.352629	-0.283711	-0.160146	0.0305544	-0.00663796	0.27854	0.87683	1.14956
Cre01.g011660		4	-0.104636	-0.271162	0.464125	1.29765	2.72275	3.28983	3.26773	1.16942	1.71823	2.44474	2.92019	3.10119	2.84627	2.34632	-1.66406
Cre01.g011850		7	0.620191	0.38226	-0.231976	-1.03483	-0.628309	-0.491511	-0.649215	-1.99061	-1.73782	-1.88073	-1.88977	-1.5567	-1.4385	-1.56657	-0.596344
Cre01.g012126		6	-0.236437	-0.669098	-0.772459	-1.54267	-1.9441	-0.161631	-0.198915	0.233107	0.676308	0.56786	0.405967	1.14004	1.74508	2.11988	2.92334
Cre01.g012175	NA	7	0.0244734	-0.418566	-0.473144	-1.18012	-1.68805	-1.31585	-0.134998	-0.970433	-1.51966	-2.17042	-1.47328	-1.00809	-0.942453	-1.35931	-0.500068
Cre01.g012350		3	0.515486	0.64341	0.986594	1.09885	0.264505	-0.598444	-1.7217	-0.493426	-0.212143	-0.0385382	-0.681561	-1.90244	-2.23255	-0.430574	-1.27319
Cre01.g012400		6	-0.671399	-0.781752	-1.0796	-0.691956	-0.0799533	0.0891458	0.588125	1.32876	0.851383	0.507596	1.30862	2.10052	2.47101	1.8864	3.43415
Cre01.g012500		8	0.0336799	0.50398	0.793135	1.17695	0.73377	0.117038	0.34932	-0.356921	-0.844857	-1.12854	-0.643154	-0.360159	-0.114971	-0.306831	-0.310267
Cre01.g012550		5	0.0294918	-0.863238	-1.67961	-1.60287	-0.058921	-0.236283	-0.724835	0.17843	0.42739	0.188573	0.175317	0.352016	0.738814	1.31288	-0.268621
Cre01.g012600	PGM2	4	-0.618598	-0.86818	-1.10305	-1.3453	0.0418056	0.898433	1.53831	1.40721	2.11504	1.66963	2.33411	2.61335	2.80013	2.07928	0.893665
Cre01.g012800	FAP230	1	0.0695611	-0.000156843	-0.11526	-1.1237	-2.37655	-1.26117	-1.44737	-1.32449	-1.54566	-1.04444	-1.41105	-1.4116	-2.14485	-1.7654	-2.29451
Cre01.g013100		3	0.89781	1.15483	1.44472	1.85583	2.06446	2.04358	0.269636	-1.96201	-1.12792	0.0556988	-0.381222	-0.964769	-3.05688	-1.24041	-5.81569
Cre01.g013150	CGLD35	2	0.277898	0.307016	0.252931	0.247141	0.51883	1.07646	1.02712	-0.11921	-0.218613	-0.358871	-0.434679	-0.558219	-0.491567	-1.00957	-1.72053
Cre01.g013500		6	-0.219808	-0.586587	-0.99314	-2.46926	-3.96555	-2.68901	-2.50267	-1.91092	-1.61567	-1.9318	-1.50417	-0.691927	0.275531	-0.725192	0.832102
Cre01.g013750		9	0.264104	0.299173	0.253372	1.10288	0.891209	0.79345	0.772642	1.07675	0.692563	1.24353	0.932312	0.774945	0.994541	2.44996	0.964363
Cre01.g013900		1	0.332272	0.143947	0.12045	-0.609114	-1.05115	-0.625921	-0.874012	-0.897687	-0.757061	-0.485574	-0.853821	-1.15294	-1.97098	-1.31404	-1.99037
Cre01.g014050		2	0.307396	0.53065	0.687735	1.05395	0.923616	0.323743	-0.0996385	0.259221	0.0723105	-0.13094	-0.357186	-0.833387	-1.07524	-0.584631	-0.0625027
Cre01.g014100		1	1.5353	2.57528	2.5524	3.72285	2.86969	1.03152	1.14289	-0.441328	-1.13549	-0.881589	-1.09824	-0.950442	-1.75416	-1.03061	-2.1257
Cre01.g014250	OPR2	4	-1.1729	-0.731037	-0.773419	-0.18201	0.479587	1.00593	1.08299	1.45357	1.58433	1.87211	2.12962	2.05777	1.35463	0.831436	0.424215
Cre01.g014300		2	1.06927	2.06301	2.48654	3.05366	2.52875	1.61355	1.61853	-0.10144	-0.238167	-0.00843603	-0.623519	-1.32484	-1.56718	-0.835844	-1.40916
Cre01.g014350	PRX5	4	-0.144799	-0.120298	-0.127876	0.384033	0.988585	1.05463	1.11178	0.55862	1.0245	1.09413	1.00106	1.60245	1.4246	0.280755	-1.56504
Cre01.g014400		5	0.167982	0.0561462	-0.295168	0.800743	2.05055	1.74134	2.79056	1.62363	1.8754	1.06358	1.86728	3.38994	3.05671	1.5532	1.83074
Cre01.g014450		6	-0.268093	-0.819828	-1.04361	-1.54545	-1.26631	-1.22915	-1.06777	-0.0390712	-0.186961	-0.276631	-0.343851	0.159093	-0.0713088	-0.0627927	1.51478
Cre01.g014850		2	0.142859	0.446781	0.870459	1.11957	1.05046	0.63256	1.12961	0.0138865	-0.252313	-0.56066	-0.367784	-0.706755	-0.589963	-0.486245	-1.35055
Cre01.g015150		5	-0.882467	-1.56153	-1.99769	-1.13023	0.233364	1.06543	1.01232	1.29961	1.65147	1.99044	1.90446	2.22869	2.37743	1.77116	2.05495
Cre01.g015300		1	1.29587	1.69883	1.28999	1.46304	0.814682	-0.0647133	0.0488853	-1.57238	-1.64026	-2.09459	-2.04786	-2.72664	-3.00509	-1.72497	-1.01902
Cre01.g015350	POR1	3	-0.917825	-0.89053	-0.947588	0.0343351	1.12989	2.0654	1.62174	1.62153	2.31924	2.71706	2.34162	1.87459	1.09531	0.385298	-1.26924
Cre01.g015500	CGL91	1	-0.334936	-0.494733	-0.39633	-1.10575	-2.12978	-1.87005	-2.68732	-1.49399	-1.79013	-1.79564	-2.12372	-1.49476	-1.83261	-2.54782	-1.64762
Cre01.g015650		1	1.33435	1.19774	1.03157	0.875268	-0.0229584	-0.670844	-1.01596	-0.744101	-0.247957	-0.57711	-1.07803	-2.22817	-1.76196	-0.485447	-2.3792
Cre01.g015850	FAP68	1	0.0025804	-0.32241	-0.465807	-1.63613	-2.38119	-1.42017	-2.04159	-1.38611	-1.51253	-1.24627	-1.88086	-1.58461	-2.8922	-2.40617	-4.31348
Cre01.g015950	CPL11	1	-0.118391	-0.27601	-0.464785	-0.796909	-1.47863	-1.04443	-1.14194	-0.410857	-0.457264	-0.535971	-0.457928	-0.96606	-1.65532	-1.11219	-0.8915
Cre01.g016150		4	0.128253	0.128332	0.238469	0.517412	0.984047	1.27589	1.05292	0.432681	0.611685	1.12978	0.826067	0.686616	0.403992	-0.515649	-1.48576
Cre01.g016200		7	0.996278	0.753325	1.00951	0.412583	0.651913	0.603124	0.430154	-1.31906	-1.95987	-1.74068	-1.8318	-1.59774	-1.63814	-1.77109	-0.464349
Cre01.g016250		7	1.21771	1.24393	1.62776	1.24455	0.896229	1.23986	0.822014	-1.6322	-1.79983	-1.73986	-2.16031	-2.03744	-2.31078	-1.38657	-0.547235
Cre01.g016300		7	-0.122744	-0.287534	-0.412685	-0.98039	-1.87623	-1.34692	-1.6816	-0.936161	-1.10427	-1.52322	-1.54715	-1.29813	-1.09332	-1.34005	-0.0180034
Cre01.g016450		4	-1.01082	-0.407573	-0.271445	1.05425	1.7364	1.85734	2.15589	2.34247	2.48054	1.92745	2.18429	2.20321	2.23044	1.48204	0.520763
Cre01.g016700		4	0.142405	0.916904	0.816984	1.04378	1.2603	1.229	1.37952	-0.544294	-0.471688	-0.66758	0.0167258	0.0930401	-0.666743	-1.49819	-2.94115
Cre01.g017350		3	0.0893438	0.373832	-0.0724777	0.996579	1.98218	2.01632	1.57819	0.915639	0.763458	1.11605	0.957613	0.159593	-1.02513	-1.6815	-1.30837
Cre01.g017500		7	0.0311391	0.351902	0.584973	0.749019	0.571482	-0.439627	-1.33146	0.217833	-0.4965	-0.961165	-1.34397	-1.48654	-1.29662	-0.538906	0.503333
Cre01.g017650	RIB30	1	0.186212	-0.0249676	-0.102571	-0.767036	-1.66142	-1.20389	-1.61712	-1.34549	-1.7882	-1.65691	-1.99113	-1.52152	-1.74583	-1.16941	-0.848232
Cre01.g017951		1	0.875225	1.07354	1.07769	1.01452	1.03631	0.295845	-0.22989	-1.48172	-1.40448	-1.63497	-1.46392	-1.67925	-2.02893	-0.965762	-0.926307
Cre01.g018000	RPA12	3	0.751138	0.989308	1.06576	1.19274	0.69995	0.0977545	-0.735801	-0.388729	0.01064	0.047536	-0.429415	-1.96098	-2.25821	-0.833011	-1.24443
Cre01.g018050		5	-0.509976	-0.418903	-0.46099	0.182382	0.525049	0.637327	1.06483	0.489664	0.608697	0.464737	0.814809	0.989084	1.2111	1.07313	0.16536
Cre01.g018100		1	0.929963	1.17935	1.30858	1.33726	0.490434	0.408251	0.319634	-1.17194	-1.27836	-1.48409	-1.57335	-1.77099	-1.85284	-1.67163	-1.35886
Cre01.g018450		4	-1.1061	-0.744003	-1.60353	-1.27339	-0.599378	0.479269	0.343174	0.515192	1.04812	1.37222	1.27986	1.15293	1.51439	0.979689	0.85849
Cre01.g018500		6	-0.814704	-1.34466	-1.52536	-1.91317	-1.34268	-0.766538	-1.32031	0.818656	0.935006	0.936372	0.988199	0.658604	0.419359	0.40392	2.30919
Cre01.g018650		6	-0.111913	-0.59112	-0.865348	-1.48322	-1.61848	-1.58684	-2.14054	0.669777	0.42321	0.11314	-0.0998795	0.237004	1.34545	1.14731	1.634
Cre01.g018700		1	-0.193155	-0.18071	-0.237948	-0.667822	-1.68725	-0.739723	-0.640969	-0.77819	-0.958487	-0.288428	0.0372435	-0.21991	-1.02545	-0.383138	-1.41906
Cre01.g018750		1	-0.00364784	-0.31514	-0.710526	-1.70671	-2.19407	-1.36102	-1.63003	-1.0232	-1.14737	-0.720778	-1.12531	-0.689346	-1.50915	-1.10925	-1.2367
Cre01.g018850		2	-0.0423181	0.311435	1.01625	1.40267	1.51165	0.55113	0.420029	1.11912	0.394898	-0.543463	-0.791835	-0.0947896	0.264196	-0.32807	0.543923
Cre01.g018900		2	0.152888	1.38131	2.09324	2.66027	1.85231	0.256144	-0.087703	0.710313	-0.187369	-0.677579	-1.02544	-0.864178	-0.703053	-1.73928	-0.72373
Cre01.g018950	DHS1	1	1.12319	1.11111	1.18411	0.937011	-0.0229277	-0.795445	-1.69831	-0.613566	-0.213703	-0.511876	-1.20768	-2.42665	-2.12887	-0.343275	-0.685869
Cre01.g019000		6	0.692284	0.419285	0.619377	0.0886828	0.216579	0.68357	1.0284	0.472828	0.78905	0.778319	0.872493	0.632134	0.664955	0.556329	1.28891
Cre01.g019100	HPR2	9	-0.18666	-0.436112	-1.54316	-1.70069	-0.814261	0.337194	0.734568	2.01978	2.80965	2.70238	2.30764	2.07925	1.89142	2.43602	1.78319
Cre01.g019200	NOP52	3	1.28083	1.56856	1.7817	1.85564	0.993626	0.241884	-1.04683	-0.280852	-0.125099	0.149246	-0.50864	-2.05684	-2.34477	-0.427252	-0.840067
Cre01.g019300		6	-0.623292	-0.761453	-1.25314	-1.7567	-1.5744	-0.984349	-1.08757	-0.544427	-0.295112	-0.13384	0.124983	0.254178	0.319056	0.138046	1.27673
Cre01.g019600		4	0.0267847	0.0689809	-0.299261	-0.496969	-1.15084	-0.237071	0.00971482	-0.467096	-0.297067	-0.329297	0.141278	0.0542856	0.00901543	-0.157377	-1.34776
Cre01.g019650		5	-0.462417	-0.665618	-1.45467	-1.38723	-1.21035	0.0239759	0.196025	0.462967	0.887957	1.29136	1.23013	1.63333	2.08297	1.29971	0.340153
Cre01.g019750		6	-0.421962	-0.72645	-0.617086	-1.03029	-0.570786	-0.169497	0.14889	0.626791	0.619226	0.557779	0.454636	0.670022	0.990627	1.14163	1.54001
Cre01.g019900	FAP384	1	0.227477	-0.0789706	-0.352423	-1.31558	-2.22575	-0.751682	-1.07974	-0.819748	-0.88578	-0.227161	-0.852424	-0.49788	-1.58987	-1.34349	-2.43063
Cre01.g019950		1	-0.638808	-1.50438	-1.87127	-3.10962	-1.448	-0.980234	-1.7958	-1.72128	-1.19848	-1.44317	-1.72453	-3.33273	-4.69106	-2.91596	-3.60879
Cre01.g020141	NA	5	-0.304912	-0.611252	-0.904225	-1.31252	-0.713823	-0.503235	-0.434316	0.118345	0.282213	0.414667	0.431698	1.02558	1.38083	1.05213	0.456497
Cre01.g020305	SDH4	5	-0.180258	-0.203461	-0.363936	-0.647971	-1.5291	-2.10054	-0.994894	-0.387625	-0.438168	-0.49254	-0.0626001	0.808634	1.3571	-0.165161	0.690093
Cre01.g020350	SDH3	5	-0.150472	-0.196159	-0.389519	-0.687234	-1.54527	-1.92861	-0.863594	-0.287415	-0.26694	-0.260483	0.0946241	1.0286	1.58221	-0.096624	0.328022
Cre01.g020701		1	0.418228	1.30838	1.11076	1.03771	0.355046	-0.591287	0.025239	-0.552907	-1.18521	-1.72496	-2.18288	-2.18622	-1.56986	-1.78654	-1.08924
Cre01.g020750		8	1.01678	1.00499	1.18284	1.01993	0.29148	-0.231636	0.340576	-1.05571	-1.55824	-1.98263	-1.59179	-1.1615	-0.469102	-1.00596	-0.604727
Cre01.g020800		1	-0.0533055	-0.623467	-0.95977	-2.48138	-2.78604	-1.91967	-3.08214	-1.31274	-0.985489	-0.811804	-2.45406	-1.66207	-2.67006	-2.16126	-1.59093
Cre01.g020887		6	0.199938	0.124056	0.0871138	0.123028	0.723376	0.78907	1.31254	0.70147	1.02942	0.547373	0.936685	1.17986	1.48666	1.51949	1.99264
Cre01.g020918	PREP1	2	-0.0555893	0.171832	0.316999	0.745984	1.28348	1.10634	1.07097	1.00629	0.963167	0.4778	0.389279	0.626126	0.287366	-0.299733	-0.773254
Cre01.g020950		3	0.393267	0.649805	0.810376	1.07641	0.413026	-0.432236	-1.50072	-0.186077	0.146536	0.457645	-0.223932	-1.60163	-2.33344	-0.244658	-0.586602
Cre01.g021050	TIM22A	1	0.538242	1.29739	1.48356	2.06983	1.75832	1.0537	1.19395	-0.812102	-1.19854	-1.2402	-1.19447	-1.09365	-1.21772	-1.79015	-3.11358
Cre01.g021450	TPR4	4	0.0504241	0.453818	0.758143	1.48786	1.57526	1.14364	1.4692	0.655607	0.425034	0.388135	0.765688	1.01536	1.16993	0.279827	-1.54753
Cre01.g021550		5	-1.41195	-0.359254	-0.157225	0.488842	1.17136	1.484	1.60989	1.10703	1.35283	1.21112	1.3351	1.66585	1.93253	1.59485	1.75408
Cre01.g021600		2	0.517315	0.840791	1.15706	1.88122	1.85916	-0.0268185	-0.3449	0.227215	-0.0422724	-0.41191	-1.12669	-1.62381	-1.76514	-1.01548	-1.77145
Cre01.g021700		1	-0.239008	-0.483001	-0.585006	-0.734174	-1.19777	-1.57429	-1.69136	-0.770873	-0.908862	-0.771634	-0.502278	-1.01924	-1.49477	-1.06071	-0.439117
Cre01.g021750		1	0.771828	1.01415	1.03319	1.21278	0.735706	0.138274	0.0875275	-0.23973	-0.388448	-0.653166	-0.805891	-1.27678	-0.99673	-0.442151	-0.495388
Cre01.g021800		3	0.94827	2.40954	2.79183	4.31911	4.05886	3.41188	3.28795	0.990161	1.34836	0.917472	1.83135	1.08108	-0.425411	0.320217	-4.59797
Cre01.g022150		1	0.321686	-0.69769	-1.20957	-2.537	-2.75714	-1.0897	-1.74669	-0.419994	-0.198797	0.00786637	-0.972705	-0.339545	-1.66642	-1.10737	-3.23685
Cre01.g022200		1	-0.200914	-0.0686808	-0.11307	-0.508543	-0.994378	-1.6741	-1.80056	-0.3207	-1.15394	-1.27418	-0.730843	-1.16732	-3.08918	-0.283672	-2.14241
Cre01.g022650		6	0.0169243	-0.0446503	-0.086042	-0.597381	-0.612864	0.808039	1.59321	0.233861	0.059951	-0.521967	0.651712	1.34579	0.935563	0.199307	1.60254
Cre01.g022700		8	1.21389	1.08348	0.654161	0.964858	1.17803	1.02583	1.29255	-1.70972	-1.68408	-1.36673	-1.00925	-0.709307	-0.432219	-1.45124	-1.28346
Cre01.g022750	FAP159	1	0.0546689	-0.244559	-0.676749	-2.15405	-3.11684	-1.83435	-2.56315	-1.17104	-1.18301	-0.674357	-1.89051	-1.07378	-1.86284	-1.00915	-0.584478
Cre01.g023000	PHT4A	3	-0.475854	-0.653772	-0.915547	-1.10745	-0.468307	-0.31317	-1.12999	-0.151304	0.222981	0.344178	-0.394434	-1.81508	-1.62539	-0.776425	-1.8665
Cre01.g023250		4	-0.683663	-1.31876	-1.46303	-1.0189	0.0829026	0.327109	0.551452	1.6973	2.17895	2.21347	2.22141	2.23457	2.40224	1.87652	0.769214
Cre01.g023300		4	-0.247461	-1.27873	-0.930075	-2.0487	-1.47853	0.601903	1.5916	-0.0758559	0.764426	1.36394	1.33963	1.72818	1.85625	1.12154	-0.493342
Cre01.g023350		6	-0.10846	-0.26851	-0.355948	-0.0776229	0.434432	0.752228	1.42782	0.416347	0.647878	0.376716	0.280706	0.322289	0.767495	0.321585	1.38571
Cre01.g023550	FAP234	6	-0.292836	-0.161802	-0.0343019	-0.60609	-1.53017	-0.071962	0.353995	-0.256502	-0.401775	0.333052	0.092033	0.150944	0.0251593	0.172887	1.22446
Cre01.g023850		1	1.06075	1.01733	0.864014	0.424119	0.442694	0.481009	0.544634	-0.533527	-0.251606	-0.375395	-0.303154	-0.715153	-0.681584	-0.822361	-1.34289
Cre01.g023900	NA	7	-0.172698	-0.325065	-0.029605	-0.922803	-1.24204	-1.22923	-1.11723	-1.06904	-1.17108	-1.29783	-1.59728	-0.931806	-0.915903	-1.55978	-0.136444
Cre01.g023913		7	0.105812	-0.349749	-0.300549	-0.692214	-1.18697	-1.10263	-1.09154	-0.672414	-0.910893	-1.49285	-1.52377	-1.0968	-1.32503	-1.47486	-0.495056
Cre01.g024050		6	-1.38219	-1.89946	-1.94883	-2.48743	-2.21782	-1.41531	-2.23072	0.452321	0.443506	0.143268	0.531535	0.537759	0.21756	-0.0500204	2.47378
Cre01.g024150		3	0.544724	0.714657	0.792735	1.01107	0.521968	0.0996558	-0.31514	-0.0736496	0.12847	0.169103	-0.207144	-0.950744	-1.09262	-0.446128	-0.604037
Cre01.g024500		2	1.80186	1.83045	2.05657	2.21097	2.02583	1.27281	1.426	0.290488	-0.440653	-1.95669	-3.10951	-2.15044	-2.34047	-4.29902	-6.23594
Cre01.g024750		5	-0.182181	0.115613	-0.0471138	0.459956	1.37983	1.49809	1.63696	0.351878	0.66168	0.913825	1.07611	1.51909	1.68336	1.55625	1.53994
Cre01.g024850		2	0.0069368	-0.0539581	0.295916	0.954208	1.18101	0.796865	0.865355	1.01156	0.257994	-0.937442	-1.03936	-1.05891	-0.533591	0.0548874	0.459495
Cre01.g024900		4	-0.684752	-0.984617	-0.987139	-1.21952	-0.564092	0.416312	0.630809	1.089	1.30403	1.20765	1.50727	1.88797	2.16995	1.06605	0.239089
Cre01.g025000	SSA12	6	0.100011	0.350775	1.04201	1.65149	1.37293	1.2885	1.5045	-0.115636	-0.115069	-0.270826	-0.0546355	0.289271	0.565055	0.340629	1.48778
Cre01.g025025		6	-0.258253	-0.124867	0.135608	0.766731	0.429477	0.694802	1.03576	0.148869	0.129475	-0.113486	0.0942201	0.385002	0.808321	0.649607	1.55561
Cre01.g025150	CPLD15	6	0.766034	0.499753	0.635274	1.27425	1.20127	1.09643	1.54656	0.00947703	-0.0947056	-0.112597	0.17666	0.360344	0.234008	-0.240247	2.24343
Cre01.g025200	MMP4	7	2.52454	0.444465	1.12616	-1.62417	-0.324615	1.48219	-0.339797	-0.498888	0.294194	0.514049	-2.11622	-0.00192032	-1.4559	-2.49215	0.257754
Cre01.g025400	HYDIN1	1	0.444704	0.405045	0.386943	0.0037823	-1.49807	-1.01967	-0.95941	-1.33442	-1.57273	-1.17013	-1.18001	-0.885627	-1.88654	-1.28228	-2.22626
Cre01.g025450	DRC9	1	0.0460359	-0.266629	-0.424058	-1.68643	-1.78017	-0.754861	-0.843364	-0.707748	-0.66715	-0.453	-0.595136	-0.44637	-1.02777	-1.17247	-1.13901
Cre01.g025500		4	0.461664	-0.195059	-0.0849291	0.65912	1.79982	1.48988	2.45008	2.26382	2.42925	2.00986	2.76122	3.55943	3.63839	1.60767	-0.912903
Cre01.g025551		3	-0.0976625	0.626725	0.533651	1.05546	0.975925	0.463298	-0.0117176	0.729446	0.791957	1.37043	1.24159	0.223087	-0.849794	0.705573	0.346817
Cre01.g025600		1	0.121462	-0.260027	-0.609221	-1.50713	-1.67723	-1.15293	-1.78219	-0.788248	-0.567501	-0.25143	-0.998979	-0.776068	-2.00275	-1.25231	-1.83697
Cre01.g025650		5	0.129893	-0.00458797	0.138463	0.134358	0.234347	0.566012	1.00766	0.11712	0.318869	0.13976	0.256283	1.15801	1.80908	1.65164	1.7261
Cre01.g025700		1	-0.269166	-0.578234	-0.776527	-1.3049	-1.32633	-0.980216	-1.39067	-1.22241	-0.866552	-0.977386	-0.937086	-0.963383	-1.03701	-0.486996	-1.18655
Cre01.g025750		5	0.470378	0.286822	0.244688	-0.490517	-2.69965	-4.26261	-4.83687	-0.921029	-1.40529	-0.329517	-1.44946	0.721378	1.4352	-0.504746	0.379142
Cre01.g025850		6	-0.335404	-0.60142	-0.509489	-1.07965	-1.30743	-1.00229	-1.21942	0.0782912	0.225245	0.116575	0.375928	0.453137	0.0979357	-0.342573	1.50702
Cre01.g025900		5	-1.54262	-1.14191	-0.515447	1.23059	1.43533	1.12154	1.24699	1.50294	1.49068	1.13752	1.15174	1.56577	1.71175	1.28888	1.06828
Cre01.g026250	AGA1	5	-0.478818	-0.813863	-0.993111	-0.477518	0.411514	0.802439	1.24721	0.818513	1.1389	0.771392	1.03751	1.80499	2.24877	1.38638	-0.20413
Cre01.g026400	EXS1	3	-1.05308	-1.12468	-0.368909	-0.694091	-0.286261	1.35169	1.52673	1.17232	1.16469	1.60029	1.37751	0.898163	1.20943	1.30821	0.681456
Cre01.g026900	SSA14	5	-0.76659	-0.726059	-0.815548	-1.05744	-0.744813	0.617187	1.89316	-0.25793	0.712374	1.46209	1.37916	2.32988	2.54284	0.801054	0.924817
Cre01.g027250		6	-0.836604	-0.850283	-1.44305	-1.36806	-0.364524	0.25459	0.345994	1.3167	1.1802	1.41781	1.5636	1.56399	1.66504	1.79748	2.27208
Cre01.g027300		5	-0.624473	0.146738	0.753741	0.849907	1.8911	1.39561	1.92473	1.22929	0.831807	1.33125	2.62726	4.31849	5.07632	3.74474	1.67211
Cre01.g027350		9	-0.665217	-0.910698	-0.66104	-0.360243	-0.145182	-0.250954	-1.27233	1.27309	1.35957	2.16807	1.42711	-0.00212818	-0.193415	1.81786	1.57401
Cre01.g027500		3	-0.546186	-0.25976	0.0841385	0.366016	0.775253	1.31993	0.953054	0.926092	0.676125	1.0721	0.517119	-0.426636	-0.470272	0.00764825	0.418394
Cre01.g027700		1	1.83664	2.36605	2.41024	2.71728	2.05745	1.52628	1.51629	-0.832737	-1.37841	-1.46178	-1.20888	-1.51173	-2.01083	-1.81103	-2.05479
Cre01.g027850	NUOAF2	4	-0.397087	-0.698023	-0.858211	-0.556874	1.27174	1.98019	2.07631	2.21265	2.48759	2.54057	2.62443	2.8333	2.60628	1.47628	0.287141
Cre01.g027950	IFT74	1	0.437201	0.274332	0.227394	-0.457618	-1.54447	-0.931194	-1.09836	-1.10961	-1.35738	-1.07326	-1.25107	-0.960544	-1.90756	-1.39066	-1.92258
Cre01.g028000	POB12	3	-0.401142	-0.316578	-0.418498	-0.989821	-1.12345	-1.72388	-1.21692	-0.590317	-0.172692	-0.343918	0.650461	-0.195108	-2.37426	-0.252937	-5.83648
Cre01.g028101		6	-0.239209	-0.427392	-0.55681	-1.27317	-2.32516	-0.952957	-0.690537	-0.826879	-0.675745	-0.87443	-0.652455	-0.163389	0.291679	-0.335962	1.59478
Cre01.g028200		7	-0.320185	-0.457043	-0.588128	-0.886866	-1.19364	-1.68726	-1.03076	-0.19905	-0.57401	-1.27747	-1.2191	-0.483924	0.0814611	-0.453289	0.281781
Cre01.g028250	GEA1	6	-0.303846	-0.320452	-0.743195	-1.0823	-1.11025	-0.195622	0.083023	0.382378	0.602514	0.826117	0.676362	0.628614	0.794802	0.475799	1.42011
Cre01.g028300		6	-0.729104	-0.895851	-0.750985	-0.998017	-1.17237	-1.0443	-1.59539	0.0153967	-0.296958	-0.315724	-0.399801	-0.482382	-0.409496	-0.323402	1.7925
Cre01.g028350	DEG8	4	0.14275	-0.186303	-0.706754	-0.659186	0.640626	1.66754	1.62982	1.09881	1.82939	1.94437	1.67409	2.01106	1.83625	1.08235	1.1911
Cre01.g028450		1	1.22242	1.54381	1.98221	2.08296	1.21757	0.258433	-0.268477	-0.666596	-0.48859	-0.920792	-1.09376	-1.75859	-1.99789	-0.820185	-1.22591
Cre01.g028600		4	-0.324064	0.0108005	0.455048	0.990843	2.00339	1.76479	1.79898	1.14022	1.33041	1.30975	1.34499	1.17726	1.15411	0.871562	0.896855
Cre01.g028777	NA	1	-0.639887	-0.718976	-0.353351	-1.49078	-2.89266	-2.23259	-2.1219	-1.40453	-1.81879	-2.346	-2.26005	-2.00834	-2.30982	-2.00251	-2.00358
Cre01.g029150	ODA7A	1	0.320915	0.0419476	-0.338082	-1.75047	-2.38763	-1.75249	-2.57966	-1.61552	-1.73813	-1.39659	-2.78391	-1.77642	-2.74945	-2.50275	-2.33807
Cre01.g029250	AAH1	6	-1.21896	-2.02384	-2.36339	-3.40155	-3.44157	-2.7276	-2.7085	0.618108	0.0350652	-0.405275	-0.209946	0.682055	1.1549	0.37969	4.62961
Cre01.g029350	FAP297	1	0.369383	0.282366	0.227474	-0.503755	-1.79358	-1.12945	-1.1922	-1.17316	-1.55038	-1.21228	-1.42265	-1.29576	-1.95968	-1.5102	-1.8324
Cre01.g029700		1	0.568902	0.500606	0.548511	0.449292	-0.74752	-1.66115	0.0132174	-0.571427	-2.56713	-4.84834	-3.62345	-2.28988	-1.60284	-2.07062	-1.33385
Cre01.g029800		1	-0.346211	-0.686239	-1.01458	-1.74458	-1.81466	-1.38284	-2.13217	-0.693095	-0.887152	-0.254403	-0.913307	-0.411823	-1.39262	-1.17019	-1.08409
Cre01.g029850		7	-0.0338789	-0.0725513	0.14268	0.162679	-0.473071	-0.79867	-1.03835	-1.21472	-1.62322	-1.59503	-1.61878	-1.1698	-0.977577	-1.1309	-0.267952
Cre01.g029950		2	0.45138	0.963146	1.08664	2.02738	2.11075	0.850367	-0.110559	0.702741	0.367483	0.444935	-0.0822717	-0.566769	-0.585367	0.0161817	-1.57623
Cre01.g030250		4	-0.139422	-0.13674	-0.101463	0.394842	1.23203	1.32431	2.17588	1.03055	1.41841	1.52321	2.42775	3.07036	2.80993	1.82989	0.828408
Cre01.g030300		5	-0.89164	-1.42821	-1.09435	-1.51597	-1.80365	-0.777588	-0.47585	0.0135964	0.0244406	0.287653	0.786976	1.04521	0.500311	0.293191	0.429987
Cre01.g030350	RBCX2A	6	0.281385	-0.113065	-0.269587	-1.03232	-0.926929	-2.08418	-3.11909	-0.439512	-1.27303	-1.70808	-3.93164	-2.14385	-1.31722	-1.80402	1.53028
Cre01.g030500		7	-0.132775	-0.490909	-0.53541	-1.05962	-1.38365	-1.24901	-1.50854	-0.68765	-0.717218	-0.76452	-1.06497	-0.496881	-0.795425	-0.803281	-0.0425753
Cre01.g030650	DCRY2	4	-1.00396	-0.78474	-1.28006	-1.13282	0.149659	0.999972	1.04346	1.076	1.55546	1.93601	2.30136	2.28226	1.91578	1.40078	0.995375
Cre01.g030750		4	-1.36169	-2.03603	-2.03051	-1.54722	-0.723457	0.0706542	0.586587	0.327911	0.572302	0.697203	1.63932	1.85764	1.86632	-0.724142	-0.805754
Cre01.g030900		3	-1.70659	-1.08807	-0.786025	0.755429	1.52496	1.91594	1.87144	1.47143	2.20023	2.58821	2.53155	2.01388	1.16976	0.591809	-1.40063
Cre01.g031300		6	-0.419739	-0.634928	-0.965166	-1.52123	-1.47476	-1.1471	-1.47414	-0.878669	-0.872285	-1.10537	-0.900121	-0.471748	-0.321089	0.126774	0.821085
Cre01.g031350	NA	6	-0.591366	-1.28273	-1.8008	-2.18948	-1.53132	-0.346593	0.833938	1.52277	1.31461	2.06126	2.64766	3.9553	4.59749	4.55462	5.7383
Cre01.g031500		5	-0.534716	-0.604446	-0.657344	-0.26523	0.918957	2.0359	1.66399	1.04101	2.03207	2.40699	2.37802	2.14424	2.78086	2.78282	2.24228
Cre01.g031600		6	-0.0877019	-0.361834	-0.419895	-0.99782	-1.14428	-0.978931	-0.864266	-0.705731	-1.12094	-1.58134	-1.19856	-0.734754	-0.395488	-0.291004	0.941959
Cre01.g031650	CGLD12	6	-1.40121	-2.25106	-2.88519	-2.11269	0.892103	-0.862762	-2.16098	1.59039	1.50637	1.66067	1.27868	1.5093	1.917	1.07937	2.31434
Cre01.g031700		5	-0.109442	-0.379314	-0.57918	-0.545821	0.292568	1.38601	2.19809	0.463016	1.10765	1.61257	2.16443	2.91479	3.15589	2.63363	0.869078
Cre01.g031750		1	0.716847	1.05684	1.31712	1.44167	0.649562	-0.343129	-1.32772	-0.655179	-0.346981	-0.243739	-0.94807	-2.2083	-2.71294	-0.749403	-1.16955
Cre01.g031850		5	-0.985499	-1.10473	-0.720223	-0.163661	0.0839653	0.246322	0.564139	2.10323	2.07478	2.31323	2.22739	2.46629	2.75702	2.28483	2.74115
Cre01.g031900		1	0.682148	0.785981	1.05044	2.38755	1.74809	1.01719	1.27098	-0.795291	-1.45441	-2.29675	-1.4165	-1.17259	-1.00902	-1.5972	-1.79365
Cre01.g032150	FAP187	1	0.275106	0.143947	0.105079	-0.684361	-1.59844	-0.601902	-0.652435	-1.1214	-1.4039	-0.981676	-0.935685	-0.715829	-1.32804	-1.22916	-1.51319
Cre01.g032650	TAL1	5	-0.624352	-1.18228	-1.7053	-3.59177	-3.9679	-2.62884	-1.28614	0.80852	1.46256	0.997946	1.81058	3.08994	3.86038	1.50737	2.1709
Cre01.g032850		6	0.462822	0.229325	-0.11163	-1.06934	-0.502329	0.0746531	-0.400807	0.207222	0.565761	0.400074	-0.0879858	0.344505	0.902688	0.989234	1.42879
Cre01.g032900		6	-0.498033	-1.03184	-1.1597	-1.83903	-1.52301	-1.12556	-1.10302	0.0042923	-0.254087	-0.336983	-0.139955	-0.0730028	0.0855737	0.440347	2.54134
Cre01.g033000	FAP334	1	-0.0505401	-0.357569	-0.468531	-0.870718	-1.61319	-1.51239	-1.78759	-0.971454	-1.27684	-1.07281	-1.60681	-1.29794	-1.93059	-1.44632	-0.765108
Cre01.g033091		6	-0.16954	-0.54877	-0.849198	-1.70431	-1.64783	-1.56422	-1.45556	-1.04676	-1.07014	-0.992064	-0.962988	-0.539658	-0.321119	-0.730956	0.820637
Cre01.g033150		5	-0.690731	-0.198374	0.090248	1.98707	2.35918	2.06826	2.32692	1.05332	0.856585	0.177724	0.595682	1.3299	1.12562	0.604135	0.766039
Cre01.g033200		4	-2.32479	-1.11546	-1.11648	1.32354	2.59975	3.33237	3.4551	1.55633	1.87846	2.01624	2.25851	2.44981	1.79108	1.63015	0.918472
Cre01.g033300		3	0.370135	0.042757	-0.129284	-1.00611	-1.96137	-1.87132	-1.48707	0.099902	1.0495	1.18912	-0.163714	1.17464	-0.537001	1.01363	-4.20147
Cre01.g033350	ALDH22	4	-0.182789	-0.0378063	0.213587	1.06149	1.53948	1.16482	1.09165	0.645	0.451678	0.45179	0.303221	0.449003	0.335572	-0.45187	-1.89799
Cre01.g033516		9	-1.96271	-2.05828	-2.06157	-1.56138	0.0582203	0.773455	1.08149	1.64258	1.69617	1.52932	1.47937	1.01428	1.56859	1.7459	1.9889
Cre01.g033700		2	0.0619438	0.542395	1.15283	2.19893	1.77471	1.11486	1.29904	0.460976	-0.163847	-0.654211	-0.347237	-0.179772	-0.627428	-1.18074	-1.85831
Cre01.g033832	RH39	1	0.546868	0.646774	0.733848	0.735403	0.0736305	-0.51833	-1.18648	-0.873955	-1.12973	-0.668105	-1.11681	-2.04683	-2.97625	-0.988932	-1.18175
Cre01.g033900		7	0.555544	0.397967	0.0933613	-1.3074	-2.03515	-1.92044	-1.99788	-1.86597	-1.56232	-1.35555	-1.65028	-1.49903	-2.30708	-1.35851	-0.103368
Cre01.g034050		2	-0.198327	-0.206235	0.178762	1.03852	1.86137	0.945173	0.973847	1.69358	1.57489	0.789116	0.993815	1.06647	0.880942	0.215647	-1.52237
Cre01.g034100		5	0.0770467	-0.0389588	-0.258083	-0.391953	0.552797	1.07304	1.2432	1.22223	1.27612	1.59838	1.57368	1.63759	1.79135	1.60555	1.62126
Cre01.g034150		6	-0.264199	-0.191018	-0.449983	-0.801517	-1.27764	-0.905263	-1.05512	-0.686479	-0.538244	-0.228551	-0.204858	-0.0548901	-0.0653088	-0.0367955	1.23285
Cre01.g034250		1	1.01372	1.26975	1.54438	1.81902	1.06922	0.217077	-0.763732	-0.712955	-1.08326	-1.06099	-1.90175	-3.43559	-4.67465	-2.21898	-3.12722
Cre01.g034300		3	0.614887	1.24488	1.28016	1.82476	1.30717	0.300719	-1.05927	-0.0862062	0.514268	0.634211	0.113904	-1.01925	-2.18063	0.194952	-0.426988
Cre01.g034325	NA	5	0.147028	0.720512	1.54407	3.12445	2.86431	2.86569	3.68933	0.458179	0.129261	-0.85087	-0.0350048	1.35688	1.85943	1.02606	1.67141
Cre01.g034380		6	-0.0769281	-0.109147	0.00964393	-0.407117	-0.774418	-1.0172	-2.08333	-0.275026	0.140102	0.43005	-0.125307	-1.66097	-1.78046	0.0188589	1.44107
Cre01.g034500		1	0.243333	0.265233	0.0119487	-0.905144	-1.62249	-0.799619	-0.939593	-1.37128	-1.72159	-0.885376	-0.844959	-0.627148	-1.25068	-0.822558	-1.46325
Cre01.g034550	FAP109	1	0.335498	0.161199	0.132802	-0.452182	-1.53738	-1.07008	-1.32959	-1.23122	-1.33437	-1.38589	-1.67438	-1.52495	-2.13525	-1.91344	-2.77064
Cre01.g034600		7	0.166749	0.0527937	0.279732	0.426172	-0.334507	-1.00201	-1.02739	-0.660159	-1.17836	-1.19412	-1.30265	-1.17255	-0.705143	-0.535303	0.233899
Cre01.g034800		6	-0.320655	-0.527099	-0.591061	-0.66033	-0.847952	-1.04964	-0.922201	0.786393	0.558528	0.602832	0.926074	1.10015	1.17014	0.30128	1.58256
Cre01.g034850		7	-2.05944	-3.20369	-4.14805	-6.51594	-6.50112	-6.12422	-6.79537	-1.63607	-2.46861	-2.75431	-2.88092	-2.36506	-0.83317	0.994275	0.407489
Cre01.g034950		2	0.730023	1.02541	1.35113	1.91572	1.52285	0.642326	0.132368	0.342421	0.131762	-0.0823037	-0.355595	-0.895832	-1.25178	-0.823974	-1.28009
Cre01.g035000		3	0.230327	0.495519	0.660888	1.06386	0.401406	-0.368405	-1.27413	-0.111464	0.250682	0.413238	-0.0635773	-1.154	-1.46426	-0.266687	-0.534073
Cre01.g035350		5	-0.594426	-0.496747	-0.811278	-1.38805	-1.60313	-0.931795	-0.0751236	0.438761	0.26403	-0.183462	-0.181703	0.659392	1.2857	0.150551	0.703937
Cre01.g035400		5	0.483856	0.765968	0.765068	1.22755	0.620326	0.298637	1.35044	-0.632597	-1.17175	-0.784409	0.0741714	1.4182	2.22314	0.262406	0.742628
Cre01.g035750	MSC3	7	0.00917391	-0.0554919	-0.301899	-1.36662	-2.35127	-1.54293	-1.48305	-1.12096	-1.06768	-1.20709	-1.22141	-0.943324	-0.76326	-0.57537	-0.19206
Cre01.g035800	IRK2	8	0.683153	0.760437	0.940069	1.07541	0.530726	0.893975	1.15493	-0.848699	-1.03004	-1.00185	-1.06556	-0.532362	-0.133056	-0.580199	-0.874309
Cre01.g036000		6	-0.736806	-1.01331	-0.762095	-1.10183	-1.75636	-1.31069	-1.89299	-0.436491	-0.628007	-0.651667	-0.807931	-0.585511	-0.434386	-0.0100277	1.04126
Cre01.g036050	MLH1	9	-1.27919	-1.72124	-1.66482	0.424727	0.413355	0.0780222	0.143285	2.3813	1.93241	2.67143	2.02486	0.726039	0.932865	2.19245	2.34129
Cre01.g036150		1	-0.162635	-0.51386	-0.601361	-1.20848	-1.62809	-1.38385	-1.88478	-0.67315	-0.701198	-0.551135	-1.01399	-0.682753	-1.51774	-1.02913	-1.23378
Cre01.g036250		6	-0.828037	-1.44234	-1.40693	-1.56164	-1.6505	-1.58464	-1.82943	-0.152258	-0.649858	-0.560117	-0.31607	0.15455	0.470708	0.572886	2.54164
Cre01.g036600		3	0.22101	0.395222	0.714839	1.0073	0.45762	-0.566106	-1.49676	0.217889	0.346533	0.3268	-0.13583	-1.31914	-1.51649	0.180461	-0.297583
Cre01.g036650		7	0.0907574	-0.157232	-0.726165	-2.64003	-2.85069	-2.40597	-1.92923	-2.07907	-1.61416	-1.85897	-2.18167	-2.29344	-0.917704	-1.71606	-0.0202549
Cre01.g036700		6	-0.788919	-1.22327	-1.17252	-1.54604	-2.06177	-1.9634	-3.00646	-1.24375	-0.941259	-0.982277	-1.27906	-1.59861	-1.6053	-0.0255789	1.54035
Cre01.g036800	KIN9A	7	0.157223	-0.0536357	-0.396587	-1.72852	-1.98979	-0.941098	-1.05458	-0.677368	-0.795572	-0.444455	-1.1079	-0.429126	-0.661933	-0.726318	-0.168777
Cre01.g036850	PDY1	8	-0.0827739	-0.207961	-0.330298	-0.687919	-1.9717	-1.44846	-0.967271	-1.05617	-0.909371	-0.965266	-0.585519	0.0166702	0.239417	-0.552439	-0.88805
Cre01.g036900		7	1.20017	1.17565	1.02257	0.448658	0.135024	0.514013	0.117065	-0.947959	-0.803805	-0.806975	-1.08704	-1.55269	-1.53753	-0.98398	0.638357
Cre01.g036950	CBA1	3	-0.625436	-0.773283	-0.799117	0.191373	1.98791	1.29288	-1.54125	2.82885	3.36676	3.57757	2.16053	-0.0562844	-0.933753	0.71719	-2.63882
Cre01.g037000	SCPL49	6	-1.14627	-1.15643	-1.45756	-0.473669	1.90062	1.30785	-0.50248	2.39235	2.12356	2.87055	2.40708	1.99891	2.62557	1.75556	3.31477
Cre01.g037050		6	-0.815584	-1.26695	-1.84246	-0.810913	1.61435	0.944866	-0.271218	2.09247	2.09848	2.50748	1.64278	1.89726	2.82298	1.64614	3.31692
Cre01.g037200		3	0.173297	0.0832921	-0.0738034	0.0433666	0.221636	1.03916	0.833966	-0.0164182	0.604506	1.00601	0.880821	0.301858	-0.0749538	-0.280546	-0.933908
Cre01.g037350	CGLD2	4	-0.775899	-1.12564	-1.33918	0.162408	0.360373	0.753182	0.888586	1.54714	1.86248	2.08931	2.39223	2.20051	2.18088	1.7207	1.4093
Cre01.g037700	FAD9	2	0.240241	0.62011	0.80885	1.57986	1.80392	0.568947	0.647392	0.75346	0.762662	0.562682	0.562213	0.47905	-0.467784	-1.18232	-3.4448
Cre01.g037800		1	0.465654	0.235386	0.177246	-0.890847	-1.97353	-1.26448	-1.97679	-1.38812	-1.48816	-1.32825	-2.70661	-2.05117	-3.08914	-2.90584	-3.07581
Cre01.g037900		2	-0.754674	-0.782623	-0.187568	0.879455	1.51759	1.5516	1.31908	1.83754	1.80561	1.62248	1.28944	1.20547	1.31302	0.87923	0.825884
Cre01.g037950		7	0.985174	1.07723	1.23538	0.856896	0.351478	0.446452	0.0887147	-0.776058	-0.39559	-0.191288	-0.318163	-1.06404	-1.7322	-0.480731	0.268714
Cre01.g038100		7	0.665385	0.881029	1.12494	1.08271	0.436008	-0.161381	-0.388995	-0.714591	-1.01431	-1.36432	-1.27325	-0.847828	-0.184135	-0.266283	0.244778
Cre01.g038400	CRT2	4	-0.249038	-0.208279	-0.255789	-0.053021	0.508874	0.487055	1.1089	0.100351	0.392245	-0.0955189	0.419378	0.720692	0.494296	0.543941	-2.40975
Cre01.g038500	CYP746A1	2	-0.122431	-0.287804	0.265803	1.4915	1.9824	1.63634	1.50046	1.57525	1.30282	1.16527	0.847632	-0.378346	-1.57058	-0.113204	-0.298585
Cre01.g038550	SQD2	2	-0.679309	-0.584952	0.0972761	1.28269	1.48698	1.19279	1.28323	1.92905	1.73961	1.10495	1.20216	1.311	0.879394	0.253951	-1.76032
Cre01.g038600	FAD7	2	0.797485	1.28457	1.6177	2.31205	2.0367	0.914631	1.08798	0.358597	0.244683	-0.0547678	0.101482	-0.0742896	-0.63212	-1.30868	-3.63456
Cre01.g038650	SRS2	7	-0.0103927	-0.102288	-0.135007	-0.625756	-1.13758	-0.959114	-1.46223	-0.508286	-0.35724	-0.0252155	-0.493335	-1.26656	-0.640429	-0.440574	0.0931404
Cre01.g038750	MOT7	1	0.552786	0.315731	0.26039	-0.631015	-2.40894	-1.18425	-1.19993	-1.16465	-1.3431	-1.18284	-1.61957	-1.34317	-2.11609	-1.61733	-1.83236
Cre01.g038850		8	0.502342	0.750609	0.907324	1.11691	0.652332	-0.29933	0.134128	-0.579303	-0.690214	-1.2863	-0.830916	-0.485647	-0.543691	-0.674046	-1.11899
Cre01.g039200	IFT22	1	0.316978	0.10598	0.0838299	-0.637315	-1.37842	-0.764344	-0.70099	-0.915482	-0.9917	-0.824866	-0.601943	-0.862019	-1.57569	-1.18116	-1.74973
Cre01.g039350	NCR2	1	0.800622	0.963467	1.06989	0.969266	0.21382	-0.401693	-0.127329	-1.14046	-1.51453	-1.39289	-1.36823	-1.19422	-1.5805	-1.38795	-2.32646
Cre01.g039500	FAP89	1	0.239255	0.143207	0.0479327	-0.985684	-2.14744	-0.416853	-0.240479	-0.991465	-1.26924	-0.486647	-0.375776	-0.168565	-1.32726	-1.28197	-2.98568
Cre01.g039850	CGL48	6	-0.271565	-0.423175	-0.960471	-3.44155	-4.16487	-1.32746	-1.40352	-0.811088	-0.521816	-0.00835103	-0.173394	-0.787614	-1.48914	-0.531441	1.91084
Cre01.g040050	TPK1	2	-0.0494321	0.668342	0.954557	1.31513	1.31909	0.705042	-0.00479739	1.07264	0.451421	0.280075	-0.422832	-1.07916	-0.657916	-0.452007	-0.215864
Cre01.g040350		5	-0.356784	-0.374852	-0.13746	0.961126	1.45282	1.10361	1.10146	1.55599	1.44785	1.47963	1.83348	2.21757	1.8986	1.44681	2.11215
Cre01.g040379		3	-0.807023	-0.88402	-0.698683	-0.0797615	0.194417	0.118622	-1.12983	1.36087	1.6908	2.26149	1.31774	-0.803068	-0.858326	1.50529	0.674068
Cre01.g040450	HDT1	2	0.504496	0.678466	0.912301	1.10204	0.942882	0.781478	0.665617	0.0975259	0.315387	0.19335	0.0142937	-0.167055	-0.257619	-0.337288	-1.08816
Cre01.g040600	FAP327	1	0.23722	0.0150437	-0.127004	-0.584408	-1.00121	-0.725454	-0.848464	-0.8744	-0.957303	-0.480075	-0.793971	-0.518969	-1.10588	-0.628989	-0.447576
Cre01.g040750	NA	7	0.145482	0.023538	-0.0364573	-0.35919	-0.756445	-0.968872	-1.54177	-0.78823	-1.03802	-0.943096	-1.2241	-0.639464	-1.04103	-1.17633	-0.260411
Cre01.g040850		8	-0.171404	-0.840441	-1.37466	-2.46084	-2.29298	-1.50672	-1.48166	-1.11176	-1.12271	-0.632409	-1.08435	-0.409122	-0.721662	-0.913795	-0.647206
Cre01.g040900		7	-0.111615	-0.140051	-0.476856	-1.38171	-1.88644	-1.05959	-1.13442	-1.26259	-1.18956	-1.0861	-1.15762	-1.07412	-1.09681	-1.03777	0.30392
Cre01.g041100		1	0.500466	0.993719	1.19566	1.18363	0.614179	0.0700394	-0.0759145	-0.673748	-0.58289	-0.622419	-0.502011	-0.723923	-0.634895	-0.710109	-1.26068
Cre01.g041200		6	-1.40626	-1.39853	-1.22247	-2.12995	-2.21636	-1.34529	-2.32452	0.261811	0.248971	0.151568	0.5144	0.594989	0.368381	-0.380214	1.66466
Cre01.g041351		3	-1.29732	-1.08421	-0.963209	-0.0978897	0.766754	0.571771	0.156609	1.34912	1.52266	1.35786	1.21768	0.519651	0.770252	0.900015	0.303002
Cre01.g041650		7	-0.602543	-0.599478	-0.602593	-1.26953	-1.25927	-0.997103	-1.12864	-0.307156	-0.576364	-1.29791	-0.92179	-0.548118	-0.539612	-1.67019	0.275097
Cre01.g041800		6	-1.47363	-2.07208	-1.75038	-0.748936	-0.554915	0.445587	1.04831	2.31582	2.1023	1.85632	2.16455	2.51635	2.75069	3.1794	4.78354
Cre01.g041850		9	-1.33792	-0.717622	-0.767149	0.51714	0.874014	0.807776	0.661228	1.0257	0.756674	0.809863	0.788466	0.535253	0.393488	0.563163	0.598398
Cre01.g041950		1	0.00641734	0.235831	0.678082	1.01467	0.618214	-0.128224	-0.173072	-0.233331	-0.845363	-1.01015	-1.15718	-0.861505	-0.868115	-1.29124	-0.788953
Cre01.g042200	PBAS1	7	-0.0246823	-0.158857	-0.207947	-0.571231	-1.14777	-1.31728	-1.18247	-0.439005	-0.824991	-1.32547	-1.12722	-1.01061	-1.07346	-1.21673	-0.00578058
Cre01.g042750	ACH1	5	-0.23097	-0.379885	-0.532422	-1.05967	-1.81386	-1.48695	-0.839461	0.118828	0.528889	0.364543	0.909369	1.49693	1.88524	0.515909	0.635568
Cre01.g042850		1	0.730641	1.12426	1.23959	1.64067	1.05609	0.824168	0.485819	-0.531934	-0.481555	-0.652827	-0.959328	-2.08933	-1.77412	-1.45802	-2.00527
Cre01.g042900	RRM1	3	0.512826	0.568419	0.79286	0.861171	0.302517	-0.266624	-1.09062	-0.468391	-0.157094	-0.0371516	-0.725818	-1.70475	-2.23069	-0.758182	-0.8842
Cre01.g043000		9	-0.0201819	0.22886	0.421649	0.477966	-0.13213	-0.589553	-1.15269	-0.254595	0.0398892	0.351774	0.0604433	-0.866074	-1.46658	0.291857	0.10566
Cre01.g043150		6	-0.181833	-0.612582	-0.783528	-1.53258	-1.67899	-1.49783	-1.63606	-0.793049	-0.794065	-1.24481	-1.27356	-0.665087	0.427763	-0.348912	0.805355
Cre01.g043250		4	-0.575193	-0.626344	0.247233	0.998879	2.05755	2.87242	3.1987	0.892857	1.26655	1.74639	2.39019	2.44291	2.40205	1.60683	0.21648
Cre01.g043350	CAO1	4	-0.169971	0.118903	0.339511	1.26713	1.30544	1.54199	2.23375	0.717663	0.775169	0.753476	1.47882	2.24224	2.40134	0.00852257	-0.962535
Cre01.g043500		6	-0.06593	0.538163	0.616207	0.822585	1.00481	0.697906	0.637237	0.567664	0.430331	0.522794	0.615793	0.154943	0.15544	0.639944	1.19589
Cre01.g043550		5	1.19027	1.04873	0.724106	0.480947	0.577864	0.539375	0.34872	-1.02135	-0.421068	-0.344362	0.0184086	-0.145406	0.167982	1.09159	0.248095
Cre01.g043600		7	1.20652	1.26002	1.38455	1.3683	0.44011	0.151289	0.0316576	-0.214619	-0.381904	-0.627233	-0.806962	-1.14056	-0.686771	-0.256154	0.678976
Cre01.g044150		5	-0.738271	-0.705416	-0.128315	-0.680841	0.000417198	0.941402	1.36102	1.55206	1.34786	1.52731	1.86551	2.3729	2.91207	2.41379	2.48725
Cre01.g044200		1	0.924753	0.587776	0.319253	-0.846647	-1.38478	-0.619928	-0.965663	-0.725307	-0.893519	-0.492508	-1.52995	-1.27459	-2.20459	-1.72366	-1.91115
Cre01.g044350		8	0.154748	-0.200599	-0.252709	-0.491537	-1.3197	-0.59085	0.266051	-1.70434	-1.82958	-1.74651	-1.55059	-0.742657	-0.76552	-0.978456	-1.22362
Cre01.g044450		3	0.900057	1.41621	1.50436	1.39942	1.0505	0.758858	0.596775	-0.0619099	-0.0852256	0.156589	-0.246314	-1.04222	-0.845784	-0.160141	-0.202286
Cre01.g044650		5	-0.403339	-0.497062	-0.814611	-1.54994	-0.669849	-0.0264426	0.0528313	0.437433	0.863548	0.84865	1.15921	1.49598	1.62549	1.10792	0.912201
Cre01.g044700		4	-0.509671	-0.526684	-0.529001	-0.379637	1.06805	1.36911	1.42036	1.75305	2.13184	2.08044	2.0281	2.00326	1.74404	1.06081	-0.900175
Cre01.g044800	PFL1	1	0.0150413	-0.091169	-0.121475	-0.372007	-1.77987	-3.4968	-3.26178	-1.61897	-2.706	-2.89075	-2.72589	-1.78882	-1.57767	-2.399	-2.26236
Cre01.g044900		1	0.944681	1.1561	1.42088	1.4724	0.495694	0.535586	0.410966	-0.721615	-0.712201	-0.773889	-1.02219	-0.957729	-1.11435	-0.829522	-0.681634
Cre01.g045200		7	-0.120484	-0.305755	-0.415376	-0.830118	-1.70517	-3.7681	-3.35006	-1.43968	-2.36583	-2.41407	-1.57434	-1.24524	-1.45192	-0.807162	0.225726
Cre01.g045350	DRC5	1	0.437914	0.331979	0.255921	-0.430253	-1.40247	-0.712596	-1.02781	-1.1664	-1.33567	-0.895149	-1.42092	-1.25905	-2.08479	-1.79027	-3.03046
Cre01.g045450		7	-0.84561	-1.41815	-1.94908	-2.39515	-1.67608	-1.22492	-0.739377	-0.825089	-0.957588	-0.93213	-1.14142	-0.643985	-0.010299	-0.403506	0.0222116
Cre01.g045500		7	-0.229905	-0.53803	-0.805505	-1.14412	-1.48678	-1.42217	-1.40294	-0.87395	-0.693437	-0.440688	-0.860195	-0.425862	-1.12431	-0.787627	-0.129562
Cre01.g045600		4	-0.21406	-0.266892	-0.226476	-0.25134	0.901191	0.903896	1.37167	1.02154	0.374331	-0.256812	0.0138475	0.874287	0.949976	-0.314643	0.0346197
Cre01.g045650		6	-1.64234	-2.12866	-2.31369	-2.97984	-2.79342	-2.06466	-2.76882	-0.398895	-0.877175	-0.931232	-0.796195	-0.429969	-0.330186	-0.30651	1.56282
Cre01.g045700	CAT2	5	-0.423659	-0.412367	-0.579446	-1.09412	-2.74435	-1.67678	-1.04668	-1.57601	-0.616766	0.151828	0.158223	1.35359	2.96111	1.42179	2.41008
Cre01.g045825		5	0.814102	0.601394	1.28571	1.91094	1.833	1.22247	1.37298	0.055933	0.552604	0.309424	0.643877	0.997312	1.04438	1.06531	0.432318
Cre01.g045903	DGAT1	5	-0.208163	-0.322635	-0.254855	-0.377665	1.0726	1.08808	1.91984	0.761551	0.643509	-0.233049	0.701469	2.02648	2.26782	1.261	1.0728
Cre01.g045950		7	-0.285909	-0.740817	-0.743995	-2.15056	-2.01584	-1.26365	-1.37948	-1.03606	-1.16723	-1.08966	-1.39018	-1.69708	-1.16445	-1.16458	-0.604065
Cre01.g046237		4	-0.787012	-1.0169	-0.981599	-0.85732	0.225855	0.285537	-0.131916	1.22548	1.06178	1.0201	0.98693	1.11122	0.920851	0.833846	0.781422
Cre01.g046652		3	-0.338854	-0.333596	-0.357334	-0.476531	0.087545	1.02364	0.872853	0.30028	0.925925	1.24151	1.24923	0.637171	-0.332902	-1.16433	-2.45431
Cre01.g046800	MSP1	7	-0.0142253	-0.0792648	-0.175311	-0.357285	-1.03129	-1.64469	-1.57834	-0.274676	-0.954646	-1.51528	-1.27763	-0.991615	-0.885794	-1.46414	1.06317
Cre01.g046850	UBC13	1	-0.0660153	-0.300293	-0.430499	-0.864209	-1.06664	-0.561679	-0.325181	-1.03054	-0.826865	-1.0019	-0.792486	-0.928448	-0.677561	-1.03858	-1.42547
Cre01.g047001		1	0.446112	0.793524	1.06033	1.2616	0.14573	-0.365914	-0.58818	-0.0822834	-0.754353	-0.807212	-1.02457	-1.6096	-1.90184	-1.21395	-1.18145
Cre01.g047500		3	-0.829472	-1.18052	-1.0897	0.0506867	-0.0727036	0.43432	0.252505	1.07487	1.14814	1.47773	1.25789	0.23658	-0.612607	0.98164	0.761255
Cre01.g047600		2	0.405062	0.590208	0.649609	1.03453	1.04182	1.29464	1.56629	0.0566629	-0.168779	-0.649484	-0.973851	-1.32504	-0.706712	-1.0203	-1.24831
Cre01.g047800	GRX6	4	0.0544773	0.104646	0.129616	0.286667	0.451082	1.00121	1.36007	0.0506517	0.371443	0.980723	1.58966	1.45784	0.878085	1.56299	0.56767
Cre01.g047850		9	-0.580799	-0.422371	-0.780005	-1.36625	-1.0142	0.178493	0.0342413	-0.138241	1.12989	2.04856	1.53193	0.0469523	0.229107	1.14532	1.2858
Cre01.g047950	IFT27	1	0.365221	0.195652	0.214745	-0.584821	-1.71168	-0.67527	-0.724431	-1.06632	-1.23014	-0.873823	-0.798254	-0.994942	-1.84816	-1.49896	-2.59335
Cre01.g048050	COAB1	7	-0.356504	0.556967	1.22542	1.54449	1.24514	0.864031	0.910786	0.455509	-0.285308	-0.672324	-0.980394	-1.13326	-0.708655	-0.69798	0.245531
Cre01.g048300		3	0.523283	0.930629	1.23803	2.05249	1.87634	1.88189	1.75941	0.460422	0.420875	0.499178	0.100005	-1.64405	-2.11204	-0.226028	-0.840463
Cre01.g048501		9	-0.83425	-0.616652	-0.787491	-0.913385	-0.713549	1.07484	1.48381	0.23489	0.655828	1.03217	1.32159	0.926439	0.849682	1.13086	0.9492
Cre01.g048550		2	-0.295173	-0.057326	-0.209496	0.760765	1.61721	0.913445	0.365315	-0.225398	-0.244723	-0.253209	-0.474889	-1.39009	-1.50211	-1.23427	-0.810924
Cre01.g048600		6	-0.508566	-0.865842	-0.897164	-1.47461	-0.730122	-0.617042	-0.351995	0.572293	0.274088	-0.162892	0.232127	0.338912	0.714991	0.407153	1.26949
Cre01.g048750	PPR7	3	0.432686	0.578048	0.656902	1.1818	0.820832	0.0887808	-0.975858	0.0227017	0.188658	0.485134	-0.0788521	-1.82215	-3.60753	-0.878642	-0.971022
Cre01.g048900		9	0.64338	1.41948	1.84042	1.49359	1.15383	0.888324	0.734519	0.878292	0.883311	1.07303	0.915407	0.601799	0.938606	0.986031	0.67612
Cre01.g049200		8	0.499015	0.0844895	-0.191969	-0.474746	0.249972	1.2812	1.46315	-1.33707	-0.468523	-0.198211	-0.412168	0.296969	0.0951489	-0.718632	-1.20913
Cre01.g049300		1	-0.278845	-0.549496	-1.11425	-2.29354	-2.60662	-1.33018	-1.88818	-0.465397	-0.612102	-0.0529452	-0.812349	-0.387726	-1.31736	-1.08648	-0.630432
Cre01.g049950	VLE1	1	-0.641105	-1.40143	-1.79921	-3.72067	-4.68413	-3.15405	-3.76702	-2.67266	-2.58901	-1.43299	-1.9424	-1.28229	-3.25931	-2.33952	-2.56633
Cre01.g050150	NFO1	5	-0.268181	-0.620444	-0.930701	-1.56848	-0.0925533	1.05792	1.45494	0.982245	1.80851	1.90958	1.93522	2.45634	2.75261	1.73474	1.81184
Cre01.g050300		6	-1.05328	-0.872136	-0.175564	-0.87196	0.0484343	1.22996	1.72954	-0.3814	0.0710939	0.251932	0.798982	1.3903	2.14415	1.69145	2.55354
Cre01.g050350		6	-0.962291	-1.05737	-1.03714	-0.316225	0.295791	0.888916	0.855282	1.22913	1.40105	1.21897	1.27499	1.19641	1.76957	2.15118	2.03805
Cre01.g050400	TIM22C	1	-0.375405	-0.517978	-0.526452	-0.636133	-0.555514	-1.03525	-1.253	-1.07554	-0.84434	-0.989507	-1.29551	-1.33584	-0.650772	-0.381035	-0.995866
Cre01.g050451	TTL6	5	0.0396765	0.72643	0.920148	1.60137	1.39759	1.70276	1.92542	0.335614	0.584484	0.690763	0.995822	1.33101	1.16638	1.45675	1.57307
Cre01.g050500	TCB1	1	1.46314	1.6879	1.49134	1.66933	1.03482	0.204882	0.351359	-1.21289	-1.22768	-1.47806	-1.33787	-2.07966	-3.19635	-1.76504	-2.71496
Cre01.g050950	CHLP1	3	-0.3897	-0.43823	-0.543126	-0.312743	0.54102	1.38238	1.15	0.98476	1.71066	2.19984	1.92599	1.3591	0.363299	-0.312189	-1.65965
Cre01.g051050	FAP225	1	0.0784936	-0.220969	-0.477848	-1.41858	-1.80286	-1.22415	-1.86189	-0.81399	-0.85207	-0.458758	-1.18476	-0.992558	-2.70143	-1.70625	-2.64719
Cre01.g051250	DLE1	1	0.335668	0.130905	0.169908	-0.310201	-1.56033	-0.975071	-1.07183	-1.10563	-1.13398	-1.15475	-1.18412	-1.19394	-2.0186	-1.35347	-2.40205
Cre01.g051350		6	-1.10584	-0.624036	-1.06752	-1.25746	-0.835076	0.263244	0.305563	-0.51739	-0.10035	0.034556	0.302331	1.19259	1.58632	1.13708	1.84998
Cre01.g051550		6	-1.57733	-1.77038	-1.65694	-1.14118	-0.127526	0.513278	0.4669	2.15007	2.26467	2.03585	1.80492	2.14185	2.39526	1.92622	2.72583
Cre01.g051750		5	-0.23877	-0.687821	-0.799578	-1.38998	-1.31614	-0.68501	-0.130606	-0.564978	-0.35884	-0.227546	-0.00136382	0.846116	0.822832	1.1259	-0.0536861
Cre01.g051800	AST2	5	-0.256838	-0.475195	-1.10024	-1.57215	-0.920519	1.10875	2.08719	-0.125079	0.437133	0.387309	0.656112	1.09833	1.51995	0.702676	1.03691
Cre01.g051875	NA	5	2.39059	3.11502	2.94156	2.79047	3.24749	3.37959	3.49264	1.56857	1.37266	1.3503	1.38174	2.23938	3.09847	3.46081	3.35993
Cre01.g052150	FAP87	1	0.569201	0.513788	0.381211	-0.171007	-0.823104	-1.03558	-1.21301	-1.31701	-1.35881	-1.16585	-1.73816	-1.58086	-1.91084	-1.42095	-1.51456
Cre01.g052200		3	0.531397	0.760552	0.913616	1.01243	0.348755	-0.345095	-1.04995	-0.531505	-0.16138	-0.035771	-0.409656	-1.83465	-3.21673	-0.486354	-1.08722
Cre01.g052350	MRPL20	2	0.340943	0.352498	0.631614	1.11923	1.01254	0.71631	0.634275	0.128116	0.148997	-0.193266	0.0579415	-0.267649	-0.370703	-0.472857	-1.29919
Cre01.g052601	NA	1	1.75567	2.19479	2.42949	2.53784	1.67042	1.04986	0.303184	-1.06355	-1.24219	-1.12925	-1.73003	-2.68649	-3.07489	-1.47672	-0.836179
Cre01.g053000	GPD2	8	0.19263	1.22487	2.1022	2.85579	2.00869	0.87437	1.1096	-0.56613	-1.20698	-1.98099	-1.21062	-0.442891	-0.169339	-1.36831	-4.38845
Cre01.g053288		2	-0.263228	0.827494	1.27354	2.32179	2.07492	0.504994	-0.407896	0.771302	0.0131	-0.750856	-1.20638	-1.3733	-0.983696	-2.605	-1.59303
Cre01.g053300	AIH1	7	-0.603918	0.0403946	0.539948	1.12829	1.39263	0.0774757	0.351424	1.31066	0.61356	-0.593019	-0.684348	-0.783226	-0.256772	-0.219519	1.12438
Cre01.g053350	NA	5	-1.60899	-1.01765	-1.21718	-0.0603182	0.421865	1.0242	0.849097	1.01448	1.1353	1.34412	1.38378	1.79221	1.44807	1.15308	1.21168
Cre01.g053850		4	0.428567	0.498676	0.489518	1.232	0.945151	0.785138	1.41149	-0.538078	-1.07727	-0.661538	-0.0803656	0.473476	0.267327	-0.896056	-2.28169
Cre01.g053950		7	1.59024	1.8264	1.7475	1.64214	0.951001	0.343155	0.574309	-2.07278	-3.10166	-3.71021	-3.4253	-2.66973	-1.89705	-3.06064	-1.18948
Cre01.g054000		1	1.49309	1.59037	1.70565	1.53401	0.707213	-0.0257217	-0.496749	-0.639785	-0.524412	-0.661897	-1.19168	-1.76491	-1.99903	-0.709943	-0.625887
Cre01.g054050		7	0.413821	0.304731	0.234745	-0.196387	-1.04547	-1.07772	-0.992472	-1.12825	-1.24853	-1.41215	-1.43798	-1.19595	-1.25899	-1.89558	-0.279745
Cre01.g054200		1	0.134441	-0.0173793	0.13455	-0.166798	-0.681366	-0.823185	-1.13029	-0.896715	-1.16562	-1.63039	-1.74153	-2.16816	-2.03097	-1.43236	-1.05965
Cre01.g054300		6	-0.831129	-0.879961	-1.00045	-0.838782	-0.907186	-1.10834	-0.6554	-0.597816	-0.905282	-0.830019	-0.318647	0.031757	0.38149	0.855771	2.12059
Cre01.g054500		5	-0.237659	-0.475248	-0.861502	-2.41237	-4.50677	-3.06499	-2.68563	-1.26876	-0.795353	-0.787126	-0.929592	0.511695	1.91831	0.582086	0.637575
Cre01.g054750		1	-0.422443	-0.73832	-0.623071	-1.67212	-2.22429	-2.65284	-2.15643	-0.298188	-1.34861	-1.82018	-1.37921	-1.01568	-2.26021	-0.929097	-3.8413
Cre01.g054900		1	1.83761	2.22257	2.13385	2.01031	1.45891	1.04945	0.957852	-0.316837	-0.24153	-0.645784	-0.893113	-1.04791	-0.970625	-0.25652	-1.03403
Cre01.g054950		5	-0.152579	-0.680678	-0.268639	0.391258	0.690245	0.803687	1.34366	0.555923	1.0849	0.151146	0.939739	1.3437	1.24472	0.628317	0.944727
Cre01.g055050		3	-0.245949	-0.598415	-0.553747	-1.29565	-0.999554	0.300085	0.157597	1.11376	2.02655	2.01284	1.62339	0.802563	1.44599	1.50839	-0.151103
Cre01.g055400		3	0.816978	1.20375	1.51958	2.08245	1.57977	0.0579378	-1.2208	-0.223879	0.086172	0.18183	-0.581748	-1.94639	-3.02212	-0.787404	-2.12172
Cre01.g055428		1	0.231322	-0.15405	-0.504268	-1.51167	-1.79524	-1.4211	-1.60721	-1.1038	-1.24701	-1.12356	-1.7286	-1.19726	-1.77965	-1.87445	-1.61889
Cre01.g055432		6	-0.319634	-0.605684	-0.676979	-1.39938	-1.11895	-0.710825	-0.793506	0.000531296	-0.100141	0.0438467	-0.00869758	-0.0837105	0.067272	0.411844	1.1336
Cre01.g055465		3	0.929919	0.896689	1.00469	1.33341	1.75792	1.7941	0.981429	-0.684925	-0.0270317	0.14096	-0.142664	-0.660502	-1.01626	-0.749979	0.00825247
Cre01.g055469		3	-0.562078	0.266546	0.657083	1.38569	1.48118	1.07481	-0.220094	0.547893	0.928344	1.39133	0.851312	-1.55099	-2.92331	-0.557818	-2.73928
Cre01.g055477	NA	7	-0.0329615	-0.459896	-0.836276	-1.15355	-1.17046	-0.996385	-0.787319	-1.02254	-0.878235	-1.25295	-1.03731	-0.466987	-0.401061	-1.0137	0.219218
Cre01.g055550	COX11	4	-0.74122	-0.494805	-0.797972	-1.45165	-1.39548	-0.136163	1.14489	0.467685	0.366538	0.140583	0.805106	1.67253	2.07282	-0.463732	-2.16384
Cre01.g056331		5	-0.450505	-0.46578	-0.494706	-1.17556	-2.21383	-0.831347	0.169293	-0.976543	-0.264073	0.350139	0.634041	1.56247	2.05304	0.482326	0.214637
Cre01.g057061		9	0.920062	1.40503	1.5076	1.35376	0.619849	-0.266181	-1.01895	-0.733039	-0.247731	-0.127002	-0.488896	-1.67191	-1.52337	0.0226915	-0.146623
Cre01.g058521	ALG11	5	-0.199611	-0.0180227	-0.160789	0.264182	1.03736	1.32527	1.38992	0.548301	0.723876	0.312491	0.594417	1.40296	1.3175	0.718764	0.146039
Cre01.g059617		6	-0.210397	-0.434513	-0.519428	-1.01726	-0.770232	-0.600786	-0.776533	0.55658	0.185342	-0.0128348	0.078589	0.370437	0.175299	-0.316281	1.35789
Cre01.g059982		6	-0.579911	-0.861983	-1.05484	-1.81006	-1.12469	-0.469522	-0.770083	0.360397	0.322022	0.324417	0.587719	0.714717	0.694975	-0.145832	2.06577
Cre01.g062172	HBV1	2	0.111117	0.0484816	0.0276288	-0.364461	-0.282125	-0.636422	-1.01573	-0.0558066	-0.448717	-0.6727	-1.15291	-2.80033	-3.29287	-1.34783	-1.59932
Cre01.g062537		6	-0.407913	-0.434117	-0.733564	-1.12903	-1.47726	-0.375946	-0.0529402	-0.218925	0.310347	-0.0866291	-0.282008	-0.126191	0.848224	0.110214	1.20883
Cre01.g063267		1	0.599526	0.942019	1.17827	1.45862	0.726717	-0.234972	-0.929955	-0.508537	-0.297096	-0.341586	-0.721404	-1.69071	-1.90417	-0.450357	-1.15579
Cre01.g063632		9	-0.932467	-1.70323	-1.67199	-0.47951	0.05829	0.448553	0.0810231	1.89368	2.03337	1.91304	1.10488	0.829953	1.69957	1.84739	1.27051
Cre01.g065822	IFT122	1	0.217792	0.127723	0.117144	-0.326973	-1.34782	-0.653546	-0.634673	-0.773123	-1.02238	-0.733178	-0.657448	-0.333522	-1.12422	-0.855739	-2.27214
Cre01.g066187	ZIP6	2	0.775913	1.00817	1.08812	1.48017	1.54552	1.10336	0.355133	-0.0974991	-0.0383114	0.0984363	-0.46416	-1.02536	-0.806534	-0.499737	-0.375187
Cre01.g068377		1	0.659983	0.994602	1.10525	1.35389	0.591313	-0.282377	-0.848772	-0.421993	-0.353831	-0.0484781	-0.578808	-1.52893	-1.45127	-0.500798	-0.301783
Cre01.g068742		4	-0.432072	-0.94651	-1.26055	-2.0095	-0.789605	-0.154945	0.46292	-0.480653	-0.00382271	-0.0281304	0.790458	1.14933	1.34612	0.146657	-1.37912
Cre01.g069837		1	0.0752943	-0.392936	-0.619074	-1.58896	-1.9243	-1.31624	-1.34743	-1.06412	-1.0123	-0.713571	-1.00028	-0.645198	-1.33275	-1.10452	-1.23833
Cre02.g073350	NA	1	1.0779	1.10675	1.12169	0.461139	-0.0675029	-0.225545	-0.244865	-1.21738	-1.55761	-1.68387	-2.34235	-3.09039	-3.42424	-3.14944	-3.70236
Cre02.g073400		1	1.46795	1.58026	1.49612	1.15709	0.522141	0.311729	0.643321	-1.68264	-2.35119	-2.45913	-2.45748	-2.33446	-2.17939	-2.39472	-2.18584
Cre02.g073450		6	-0.391493	0.37821	0.639922	2.26301	1.66707	1.51131	1.08455	0.587682	0.782868	0.60234	0.395586	0.457564	0.333988	0.867455	1.54304
Cre02.g073500	FAP241	1	0.470333	0.144807	-0.217086	-1.49735	-2.47777	-1.5374	-1.9689	-1.26088	-1.18784	-0.909947	-1.68659	-1.46188	-2.97817	-2.03818	-3.60768
Cre02.g073750	KLP1	1	0.177993	-0.00565456	-0.301067	-1.45167	-1.88083	-0.927384	-1.18473	-1.28054	-1.26948	-0.842074	-1.18962	-0.934415	-1.52723	-1.48091	-2.60616
Cre02.g073800	NA	5	-0.307412	-0.720613	-1.0563	-2.2654	-2.80075	-0.706408	-0.0529162	0.330987	0.749559	0.65552	1.03405	1.70764	2.13171	0.37934	1.68329
Cre02.g074050		4	-0.496699	-1.09102	-0.936666	-0.206888	0.823044	1.1878	1.53229	2.21999	2.40651	2.73994	2.37135	2.61782	2.71254	2.17887	1.48709
Cre02.g074200		6	-2.19441	-4.0669	-4.2071	-6.78856	-4.45348	-1.75281	-2.54002	2.07611	2.13843	2.45889	2.6689	2.55771	2.802	1.96341	6.47854
Cre02.g074511		1	0.184478	-0.0253003	-0.0490776	-0.55774	-1.20147	-1.61278	-1.79013	-1.10201	-1.24488	-1.46078	-1.45996	-1.57607	-1.67548	-1.89791	-1.84903
Cre02.g074720	NA	6	-0.981591	-1.9046	-2.17782	-3.25906	-3.27229	-2.09228	-1.46193	-0.243512	-0.374146	-0.889041	-0.461092	-0.00109159	0.524933	-0.343116	2.50587
Cre02.g074850		6	-1.10801	-2.05793	-2.86808	-3.38292	-2.13911	-1.86545	-2.52665	0.30769	0.393665	0.150323	-0.260572	0.649373	1.90555	1.78336	2.87824
Cre02.g076466		6	-2.27037	-3.14645	-3.67146	-4.71638	-3.14969	-1.7765	-2.25681	0.500763	0.465328	0.239409	0.590376	1.23709	2.19105	0.887611	3.22554
Cre02.g076500		5	-0.327481	0.287067	0.588313	1.16155	0.976282	1.20217	1.87264	0.395391	0.544118	0.344764	0.951904	1.31061	1.38774	1.00891	-0.0169315
Cre02.g076550		1	1.17181	1.68972	1.89331	1.97216	1.33781	0.485408	-0.75013	-0.130915	-0.600039	-0.159224	-0.912242	-1.30423	-1.90795	-0.934567	-0.53596
Cre02.g076600		2	0.895177	1.73544	2.20526	2.52202	2.22361	1.08049	-0.138646	0.850362	0.27032	-0.102558	-0.696999	-1.18062	-1.66547	-2.03881	-1.51038
Cre02.g076650		7	0.137183	-0.274304	-0.0595572	-0.986342	-1.37787	-1.28957	-1.27854	-1.21047	-1.87937	-2.46242	-2.55228	-1.99575	-1.32912	-1.14712	0.255406
Cre02.g076950		1	0.276807	0.0685596	0.267696	-0.126265	-0.49973	-1.18444	-1.27478	-0.604278	-0.749812	-1.57766	-1.26349	-1.33297	-2.48191	-0.746725	-1.62191
Cre02.g077100	GSH1	5	0.0294031	-0.0091314	0.0428753	0.193153	0.616057	0.723423	1.32809	0.488935	0.440004	0.345371	1.21253	2.01182	2.07028	1.55822	1.1081
Cre02.g077150	CPLD14	4	-0.933253	-1.00155	-1.92377	-1.34848	-0.0198759	0.821211	0.841331	2.06718	2.82285	2.80875	2.75428	2.55983	2.59549	1.28959	0.694099
Cre02.g077200		4	-0.0847239	-0.376504	0.117214	0.867492	1.46457	1.33686	1.63181	1.10416	0.725001	0.950555	1.16287	0.915324	0.779571	1.08934	0.254551
Cre02.g077300	NOP1	3	0.187435	0.128167	0.162033	0.166866	-0.19226	-0.785013	-1.64279	-0.102044	0.0777373	0.15987	-0.23116	-1.43819	-1.65336	-0.267954	-1.33522
Cre02.g077451		6	-0.741389	-0.719261	-1.01491	-0.67368	-0.1514	0.988503	0.59908	-0.0071604	0.82794	1.14463	1.00826	0.922514	1.12604	1.53051	1.87913
Cre02.g077600	FAP51	1	0.612326	0.700193	0.595277	0.016154	-1.22185	-0.648398	-0.618799	-1.2071	-1.62827	-0.945662	-1.1905	-0.739475	-1.72108	-1.28682	-1.67127
Cre02.g077750	FAP211	2	0.0174734	-0.109855	-0.13234	-0.26107	-0.358066	-0.725844	-1.78074	-0.326703	-0.320137	-0.552181	-1.0315	-0.787257	0.0129661	-0.783361	-4.18153
Cre02.g078000		5	-1.03458	-1.57012	-1.27385	-0.387793	0.620582	1.25218	1.67366	0.911168	1.22361	0.920881	1.52662	1.55414	2.07426	1.95419	1.26735
Cre02.g078500		8	-0.79165	-1.27869	-1.28867	-1.74777	-1.68718	-1.79741	-1.62076	0.0602409	-0.20284	-0.222273	-0.472002	0.0963788	0.463251	-1.28609	0.332255
Cre02.g078550	FAP210	1	0.200471	-0.0482848	-0.322314	-1.34551	-2.17831	-1.4608	-2.00895	-1.26071	-1.44518	-1.11	-1.81262	-1.3202	-2.3896	-2.07449	-2.77668
Cre02.g078600	RSP8	1	0.319434	0.161461	0.0886022	-0.683768	-1.99713	-1.20803	-1.332	-1.42946	-1.66134	-1.44691	-1.64298	-1.3844	-2.17309	-1.95134	-2.23518
Cre02.g078650		6	0.0486285	0.0535648	-0.641547	-0.877786	-1.6409	-0.482753	-0.859742	-0.430903	0.23478	0.948319	0.86564	-0.675597	0.567079	1.51721	1.75804
Cre02.g078750		9	0.110317	-0.00473182	0.445489	0.974621	1.01932	0.426984	-0.15752	0.923414	0.857046	0.631663	0.210633	-1.09546	-0.986777	0.344957	1.66896
Cre02.g078804	NA	9	-0.903373	-1.16378	-0.243974	0.221922	0.800997	1.21389	1.05377	0.877417	1.52015	2.16641	1.74454	0.779745	0.874162	1.45181	1.28163
Cre02.g078939	DCRY1	4	0.377772	0.090452	0.459016	1.33802	2.5168	2.92528	3.14086	1.25207	1.60989	1.62126	2.30902	2.15579	1.78844	-0.161996	-1.65873
Cre02.g079100	XPA1	9	1.99711	2.0964	1.848	1.86634	1.29837	0.729909	0.801364	0.0515704	-0.166445	0.230977	-0.764461	-1.45594	-0.949528	-0.542859	0.166541
Cre02.g079450		1	-0.451752	-1.71982	-2.15829	-4.97781	-5.23194	-2.36798	-4.70492	-0.815905	-0.239568	0.313783	-2.06071	-0.256386	-4.40327	-3.74171	-6.06722
Cre02.g079500		1	-0.0575917	-1.10923	-1.25756	-3.57659	-3.33226	-1.18582	-4.61828	-0.799473	-0.17194	0.36889	-2.80511	-0.738691	-4.26146	-3.21828	-7.08833
Cre02.g079650		8	-1.52276	-2.40053	-3.33286	-5.62407	-4.137	-2.66506	-2.96765	-0.860658	-0.658741	-0.169062	-0.250247	-0.0701506	-0.221861	-1.15538	-0.815737
Cre02.g079700	PYR2	3	-0.0369447	-0.0588277	-0.147891	-0.152654	-0.402656	-0.719408	-1.78943	-0.428983	-0.079528	0.287382	-0.574735	-2.15725	-1.66133	-0.0514478	-1.04439
Cre02.g080350		5	-0.0473533	0.21138	0.104142	0.547475	0.98675	0.628053	1.09264	1.0354	0.465736	0.344822	0.612123	0.718399	1.12697	0.552006	0.75924
Cre02.g080400		9	-0.897468	-0.548486	-0.669228	-0.258944	0.659877	0.896075	1.12294	1.87333	1.74037	2.02352	1.49158	1.00443	1.93456	1.95729	1.89874
Cre02.g080500		8	-0.329004	-0.775743	-1.15696	-3.88587	-4.43489	-2.77345	-2.94172	-1.01715	-1.07017	-0.800114	-1.17089	-0.617069	0.306617	0.0485185	-0.143462
Cre02.g080600	BIP2	9	-0.64461	-1.13581	-1.44882	-1.99836	-0.437692	-1.67863	-1.59581	1.29866	1.35882	-1.76075	-1.96643	-0.0304234	-0.765758	2.55014	-2.67591
Cre02.g080650	HSP90B	4	-0.114036	-0.136887	-0.15258	-0.0855749	0.398512	0.80971	1.21326	-0.0297221	0.193372	0.208708	0.527831	1.12281	0.982723	0.410576	-2.78518
Cre02.g080800		1	1.22913	1.5867	1.54534	1.97033	1.29842	1.13394	1.5829	-0.958058	-1.46188	-1.36617	-1.24791	-1.17251	-1.64888	-1.40222	-1.14615
Cre02.g081000		3	0.265956	0.260428	0.477165	1.3761	2.22481	1.39323	0.170277	1.76666	1.61886	1.8059	1.02488	-0.044455	-0.328576	0.762497	-0.963005
Cre02.g081050	FAP24	3	-0.207839	-0.267001	-0.328543	-0.114724	0.728387	0.80247	-1.80551	0.524609	1.11194	1.72526	0.954979	-0.821466	-1.01892	-0.262788	-4.02451
Cre02.g081176		9	0.412064	1.15412	1.27409	1.78774	1.37554	1.03572	0.201618	0.106925	0.342446	0.901769	0.294792	-0.97486	-2.15257	0.32364	0.413627
Cre02.g081300		6	-0.73555	-1.36123	-2.11359	-2.82043	-3.22636	-2.20379	-1.46151	-1.44752	-1.38772	-1.35894	-1.12603	-0.361655	0.0802767	-0.429728	1.33173
Cre02.g081400		7	0.101899	0.514278	0.806188	1.28224	0.714062	-0.252991	-0.10942	-0.0581636	-0.298761	-0.595004	-0.526979	-0.539591	-1.17366	-1.36443	1.00311
Cre02.g081500		5	-0.340457	-0.133665	-0.0339836	-0.105655	0.636532	0.974488	1.20393	0.335649	0.381578	0.407347	0.88992	1.06127	1.54741	1.40806	1.25459
Cre02.g081550		3	0.187808	0.1621	0.277587	0.405119	-0.0255815	-0.411309	-1.47979	-0.360549	0.332425	0.330206	-0.311334	-1.74038	-2.08913	-0.634886	-1.60421
Cre02.g081700	PHC66	4	-0.405304	-0.528726	-1.52797	-0.418448	1.64293	1.21758	1.17696	1.26965	2.04488	1.93373	2.75442	2.73816	1.70256	4.12273	-1.41283
Cre02.g081850		9	-0.0223775	-0.572881	-0.874512	-1.71563	-0.964792	0.606964	0.475179	0.633468	1.3456	2.48865	2.61405	1.95122	2.25101	3.43237	0.753164
Cre02.g081950		8	0.28629	-0.0138758	-0.514373	-1.26663	-0.973468	-1.10935	-1.11057	-0.8601	-0.681373	-0.689861	-0.624531	-0.352259	-0.434944	-0.667285	-1.02022
Cre02.g082150		6	0.26109	-0.455355	-0.963821	-1.40242	-1.15225	-0.747445	-0.877327	-1.06656	-0.726851	-0.92849	-0.82333	-0.491391	-0.409055	-0.244733	0.848802
Cre02.g082300	SUR6	3	0.577805	0.719056	0.867128	1.04508	0.34537	-0.497388	-1.3028	-0.325539	-0.114093	-0.0648127	-0.5751	-1.62211	-2.0607	-0.645421	-1.24112
Cre02.g082550	ZEP1	8	1.36715	1.73296	2.00114	2.47775	1.98112	1.48209	1.70737	-0.336877	-0.524154	-0.999862	-0.753065	-0.0817264	0.0117596	-1.91899	-2.19788
Cre02.g082700	COX15	5	-0.798715	-0.840892	-1.26546	-1.3909	0.259123	0.898683	1.52292	0.9632	1.3429	1.22496	1.7895	2.65005	3.01075	0.872715	0.324235
Cre02.g083065		3	-0.196553	0.106101	0.00372897	1.14784	1.47498	1.04234	0.57819	1.36912	1.298	1.40448	1.10331	0.823817	0.0715737	0.576879	0.871725
Cre02.g083354		4	-0.979273	-0.886342	-1.00858	-0.418557	0.386639	0.797851	0.375708	1.1766	1.83408	2.06879	1.61767	1.67755	1.98011	1.51214	1.44086
Cre02.g083550		3	-1.31554	-1.08572	-1.79566	-0.719931	0.157584	0.618718	0.352328	0.828296	1.2892	1.70463	1.51231	1.01431	0.185626	-0.0889722	-0.764009
Cre02.g083850		4	-0.327907	-0.506846	-0.189837	-0.255046	0.0374278	0.749947	1.01997	0.566277	0.883483	1.24027	1.28558	1.36374	1.24009	0.985727	0.632815
Cre02.g084050	SEC62	4	0.613884	1.07686	1.16834	1.7109	1.63188	1.45113	1.57842	0.125388	0.240869	0.0653034	0.351401	-0.0582158	0.125705	-0.0245064	-1.3576
Cre02.g084100		7	-0.285258	-0.361301	-0.280717	-0.287877	-0.653862	-1.02438	-1.42807	0.178588	-0.488263	-1.29807	-1.598	-1.52131	-0.905787	-0.555734	0.983208
Cre02.g084150		1	0.401808	0.254289	0.0785102	-0.632363	-1.20003	-1.0143	-1.32048	-1.28479	-1.29451	-0.748025	-1.18124	-1.08043	-1.7395	-1.27597	-1.78538
Cre02.g084200		7	-0.241253	-0.415401	-0.626841	-1.29032	-2.06036	-2.05272	-2.53837	-1.50143	-1.2486	-1.03444	-1.9468	-3.0438	-1.60132	-0.975155	-0.730456
Cre02.g084250		1	0.000847334	0.0384924	0.0172823	-0.421033	-0.889449	-1.08464	-1.97898	-0.660905	-0.757241	-0.833714	-1.01368	-1.13196	-1.65816	-0.750512	-0.839218
Cre02.g084300	COQ5	3	-0.311959	-0.527015	-0.68065	0.184661	1.0935	1.0805	0.943967	1.25454	1.34382	1.23244	1.14139	0.674097	0.106008	-0.294801	-1.36088
Cre02.g084350	PAM71	2	0.174063	0.344415	0.487485	1.00648	1.30751	1.03918	1.03986	0.615792	0.428858	0.0326181	0.0270372	-0.346365	-1.36325	-1.99636	-3.0443
Cre02.g084400	PFH9	1	-0.444292	-1.01355	-1.69022	-4.15439	-6.20434	-6.38873	-6.07829	-3.41043	-5.01782	-3.81258	-4.31954	-3.59264	-5.59912	-5.3017	-8.38477
Cre02.g084450	PFH10	1	-0.346449	-0.701701	-1.17719	-3.34918	-7.76257	-6.81103	-6.44954	-3.78322	-4.62219	-4.0037	-4.54515	-3.72584	-3.77509	-4.16731	-6.92139
Cre02.g084600		2	0.576638	0.900849	1.09951	1.00372	0.369895	-0.28972	-1.0106	-0.352001	-0.0597402	-0.120371	-0.63683	-1.41963	-1.48738	-0.575675	-1.10233
Cre02.g084850		6	0.697149	1.16832	1.37645	1.49439	0.823463	0.813835	0.87976	-0.120097	-0.138571	-0.347817	-0.263978	-0.171343	-0.0482851	-0.0978043	1.24959
Cre02.g084950	GUK1	7	1.01165	1.06849	1.02736	1.07866	0.669748	0.21101	-0.0034031	-0.671698	-0.51799	-0.796263	-0.932679	-1.12717	-1.32573	-0.851133	-0.31222
Cre02.g085000		1	0.328041	0.259154	-0.00757216	-0.953765	-1.46227	-0.778537	-1.11194	-0.992672	-1.12368	-0.681768	-1.01535	-0.762868	-1.37381	-0.829749	-0.989978
Cre02.g085100		6	0.609657	0.241203	-0.0803437	-2.1712	-0.291066	1.02467	0.683304	-1.29343	-0.374801	-0.316086	-0.287166	0.111388	0.330155	0.196859	1.16175
Cre02.g085150		5	0.726804	0.525017	0.00575966	-0.553467	0.330317	0.853185	1.06984	-1.25722	-0.383247	-0.522173	-0.123995	0.246788	0.301305	0.271048	-0.654293
Cre02.g085450	CPX1	3	-0.350858	-0.47255	-0.555345	-0.429193	0.0539108	1.07369	0.5994	0.247415	0.967369	1.44246	0.899735	0.148524	-0.793909	-1.32529	-2.53823
Cre02.g085550		6	0.816852	1.01005	0.853777	0.943645	0.445629	0.243054	-0.0164358	-0.265092	-0.112535	-0.368116	-0.717804	-1.30898	-1.72317	-0.797326	1.56045
Cre02.g085600		4	-1.228	-0.541893	-0.942027	-0.0834227	0.511573	0.680456	0.732565	0.963555	1.06241	1.08029	1.07272	0.965461	0.922999	0.85362	0.20165
Cre02.g085701		6	-1.42064	-2.22883	-2.73278	-2.0689	-1.54714	-0.650117	-0.527358	1.25437	0.660234	0.725596	1.16435	1.50294	1.92301	1.31785	3.29047
Cre02.g085850	ARS6	4	-0.908925	-0.754778	-1.0917	0.0168513	1.21931	1.33799	1.40681	2.38567	2.69711	3.18277	2.60614	2.45244	2.46887	2.47317	-0.70423
Cre02.g085950		2	0.168497	0.189823	0.258587	0.286873	0.115644	-0.699561	-1.5684	0.339483	0.143151	-0.193606	-0.824667	-1.88278	-1.83281	-1.0714	-0.883987
Cre02.g086076		4	-1.25627	-1.7506	-1.959	-0.957676	1.18984	1.83007	2.17122	2.46339	2.9809	3.04031	3.18969	3.55365	3.1917	2.02276	-0.0201094
Cre02.g086100	CGL40	4	0.00255489	-0.100515	-0.299029	-0.838924	-1.27673	0.116401	1.1252	-0.796712	-0.0964972	0.465018	0.964025	1.57816	1.87385	0.114679	-1.93818
Cre02.g086150		7	0.57131	0.812942	0.852138	1.2531	0.741462	0.0279014	-0.338593	-0.415289	-0.512316	-0.856458	-0.778482	-1.61563	-2.78603	-0.464983	0.359034
Cre02.g086200		6	-1.53601	-3.15507	-2.77045	-3.62589	-3.47458	-2.21763	-2.94744	-0.522929	-0.474448	-0.321906	-0.54449	0.13081	1.35443	0.856036	2.38711
Cre02.g086500		2	-0.180189	0.320128	0.70385	1.50925	1.82203	0.679999	0.318086	1.26395	0.619122	-0.266517	-0.495912	-0.410788	-0.671652	-0.665445	-0.614084
Cre02.g086550	CGL122	1	0.94674	1.56953	1.77535	2.02601	1.38769	0.619549	-0.140864	-0.576476	-0.619817	-0.802591	-1.35819	-2.07777	-2.50114	-1.36639	-0.637681
Cre02.g086750		1	1.43346	1.81277	2.04083	2.02153	1.15712	0.345757	-0.607615	-0.732648	-0.370331	-0.539715	-1.04425	-2.17717	-2.72703	-0.970761	-2.06972
Cre02.g086850		2	0.322582	0.58672	0.789692	1.12196	0.93952	0.410353	0.348289	0.013832	-0.245298	-0.635186	-0.590309	-1.04243	-1.46887	-1.14228	-0.858095
Cre02.g087050		6	-0.276905	-0.955647	-1.178	-1.88384	-2.76803	-1.95784	-1.80267	-0.558659	-0.787537	-0.534006	-0.567044	-0.0610636	-0.17162	-1.44463	3.13241
Cre02.g087100		5	-0.334538	-0.521968	-0.79371	-2.8739	-3.96489	-1.90034	-1.10602	-0.57102	0.250164	0.0869974	0.111094	1.35028	2.67217	1.34194	1.03548
Cre02.g087150		6	-0.161522	-0.654703	-1.18805	-3.01669	-3.86665	-3.09526	-3.34752	-0.321593	-0.932104	-1.18887	-2.07032	-1.31939	-0.00572882	-1.33471	2.96333
Cre02.g087300	HPR3	6	-0.592854	-0.779322	-1.19464	-1.09762	-0.104838	0.246624	0.491037	1.09132	1.41945	1.59426	1.66344	2.02159	2.46617	2.26233	2.74474
Cre02.g087450		5	-0.156263	-0.404288	-0.503735	-0.936095	-1.02531	-0.596086	-0.459831	0.0747717	0.399281	0.255086	0.102926	0.542335	1.14494	0.374474	0.0453478
Cre02.g087500		2	0.324529	0.308225	-0.245204	0.0776852	2.36531	1.53274	1.04046	0.247024	0.369297	-0.00354431	0.0541244	-1.0819	-2.17217	-0.36031	-2.97392
Cre02.g087800		5	-0.704504	-0.679614	-0.974319	-0.519998	0.382002	0.957592	1.40025	-0.0228712	0.820078	1.15386	1.44815	1.77322	1.92898	1.53949	1.30244
Cre02.g087850		6	-0.618292	-1.00118	-1.30012	-1.9196	-1.84438	-1.11695	-0.829728	-0.433513	-0.319978	-0.732957	-0.584444	-0.138544	0.530188	-0.0567347	2.16764
Cre02.g088500		3	-0.653497	-0.368863	-0.203049	1.03079	2.30538	1.85322	1.87208	1.84544	2.2916	2.08012	1.91493	1.54152	0.532534	1.07094	0.685609
Cre02.g088600	ACLB1	4	-0.187679	0.031021	0.0669682	0.129234	0.0902391	0.6348	1.45602	0.461566	0.512382	0.311952	0.695438	0.880708	1.09404	0.22704	-0.0661439
Cre02.g088700		2	0.472684	0.496835	0.634	0.812478	0.0494678	-0.870246	-2.00547	0.232708	0.106457	0.217231	-0.432738	-1.61099	-1.14972	-0.099311	-0.679237
Cre02.g089000		2	1.06662	0.856976	0.461529	1.37172	1.47457	1.00501	0.826136	0.350421	0.746772	0.305931	-0.546631	-0.494054	-1.17356	-0.402871	-1.48568
Cre02.g089200		9	-0.472738	-0.660514	-0.696911	0.296325	0.808367	1.18102	0.785013	1.80822	1.76361	1.99916	1.56046	1.28379	1.41442	1.67052	2.15167
Cre02.g089237	NA	8	0.0906305	-0.0325875	0.312894	0.370335	0.443246	0.926594	1.25016	-0.232853	-0.675769	-1.15597	-0.630194	-0.374622	-0.0667328	-0.713821	-0.337662
Cre02.g089274	NA	4	-0.62379	-1.15029	-1.50365	-0.527323	0.548729	0.865937	1.23413	0.701949	1.14975	1.09748	1.49555	1.9645	2.13765	1.47586	-0.353604
Cre02.g089311		5	-0.361771	-0.620999	-1.07635	-1.71138	-1.21864	0.295061	0.931972	0.77558	1.26793	2.1383	1.86572	2.48403	3.27571	2.53318	-0.985792
Cre02.g089400		9	-0.268595	-0.695071	-0.992337	-2.74307	-4.15521	-2.64179	-1.6797	-3.17397	-2.27059	-2.18288	-0.151691	-0.235083	-2.77912	1.9795	-3.03512
Cre02.g089450		4	-0.0065784	-0.0323708	-0.200693	-0.516045	-1.17536	-0.999447	-0.668008	-0.616471	-0.64051	-0.258125	0.0299578	0.325037	0.419906	0.55027	-1.31463
Cre02.g089500		1	1.01154	0.962874	1.27211	0.504187	-0.0730402	-1.22895	-1.40016	-0.283129	-0.511198	-1.25414	-0.888851	-1.12614	-2.69867	-0.1599	-5.64695
Cre02.g089950	IFT20	1	0.406824	0.117762	0.179116	-0.461507	-1.54193	-1.01452	-1.02019	-1.04961	-1.3663	-1.4546	-1.49024	-1.56611	-2.41384	-1.96039	-2.7698
Cre02.g090050	FAP170	1	0.592999	0.360117	0.141605	-1.02534	-2.11723	-1.30505	-2.46864	-1.26296	-1.32558	-1.06824	-2.31642	-1.84417	-3.78501	-3.10127	-4.837
Cre02.g090100		9	-0.747934	-0.486614	-0.415802	0.0911939	0.845086	1.29253	0.662906	1.63928	1.7305	1.81127	1.45517	1.14834	1.6464	1.52994	1.18552
Cre02.g090400		1	1.53305	1.88248	2.18946	2.3066	1.36846	0.804515	0.100771	-0.663244	-0.284311	-0.495193	-0.868429	-1.46432	-1.40678	-0.445101	-0.652873
Cre02.g090650	SEC20	4	-0.340876	0.173867	0.357588	1.07654	1.15936	1.06485	1.17102	0.64389	0.770099	0.700041	1.01523	1.04191	0.659501	0.445546	-1.58139
Cre02.g091193		6	-0.570063	-0.896203	-1.31805	-2.24699	-1.33532	-0.391861	-1.02144	0.11533	0.249953	0.460679	0.809828	0.303137	0.0928463	-0.0858368	2.76813
Cre02.g091200		6	-0.141012	-0.516271	-0.782588	-2.95385	-3.32515	-1.36632	-1.38849	0.352038	0.11322	-0.0586639	0.0553097	0.527586	0.768606	0.520617	3.68026
Cre02.g091700	RIB72	1	0.354987	0.14802	-0.0426686	-1.0191	-2.01393	-1.34918	-1.73403	-1.49625	-1.67055	-1.48031	-2.05738	-1.68217	-2.84871	-2.39809	-3.40051
Cre02.g091900	FAP301	1	0.235756	-0.0599775	-0.251432	-1.14034	-1.53542	-1.32269	-1.48458	-1.07763	-1.1074	-0.742141	-1.21856	-0.859861	-1.7906	-1.44124	-2.29238
Cre02.g091950		1	1.42473	1.40469	1.34332	0.828961	0.533448	0.331327	0.129041	-1.64412	-1.45428	-1.35725	-1.61032	-2.0931	-1.96996	-1.8034	-2.10089
Cre02.g092100		3	0.700891	0.845187	1.08105	1.13703	0.323821	-0.15854	-0.780442	-0.463938	-0.0414039	-0.095538	-0.636987	-2.08922	-2.40301	-0.757805	-1.22382
Cre02.g092250	FKB42	1	0.928822	1.25594	1.37763	1.09802	0.444424	-0.321589	-0.273263	-2.19874	-2.71791	-3.11105	-2.85108	-3.13215	-3.30573	-3.20758	-3.32121
Cre02.g092550	TPR1	1	0.325926	0.681637	0.88423	1.16911	0.887436	0.535075	0.5245	-0.546422	-0.525735	-0.72442	-0.611358	-1.0344	-1.07296	-0.81252	-1.15672
Cre02.g092700	FAP45	1	0.301182	-0.0258614	-0.234522	-1.35794	-2.28281	-1.67751	-2.15905	-1.36743	-1.47366	-1.32214	-2.02072	-1.59621	-2.85302	-2.25487	-2.72459
Cre02.g092850	DLU1	1	0.468105	0.293111	0.312869	-0.331126	-1.69269	-1.1692	-1.27796	-1.38657	-1.55773	-1.60069	-1.85621	-1.62485	-2.49589	-2.06341	-3.59456
Cre02.g093600		1	-0.519872	-1.28465	-1.69526	-2.82507	-2.54479	-3.44849	-3.57572	-0.499266	-1.43522	-2.46389	-3.33349	-2.82586	-2.08738	-2.72894	-2.39848
Cre02.g093700		6	0.338302	0.559107	0.897021	1.03157	0.786232	0.826145	0.875005	0.49501	0.557964	0.769838	0.633126	0.464307	0.711199	1.03839	1.6101
Cre02.g093750	NRX2	2	0.853388	2.17831	2.84687	3.6113	3.35638	0.948459	0.0548068	0.947298	0.0228965	-1.44105	-1.9879	-1.56037	-1.12952	-1.38848	-1.84853
Cre02.g093800	NRX3	8	2.73514	4.08866	4.55812	4.36602	2.90159	2.20219	1.05691	-0.349082	-0.720459	-1.47025	-1.47619	-1.11327	-0.324877	-2.14587	-1.76167
Cre02.g093850		7	0.0107635	-0.505462	-1.30612	-2.51345	-2.44233	-1.39784	-1.61017	-1.03795	-0.984098	-0.430468	-0.840777	-0.528332	-0.728114	-0.855353	0.410169
Cre02.g093950		6	0.42788	0.550106	0.628563	0.437183	-0.0977513	-0.340101	-1.10024	-0.215256	0.216026	0.253101	-0.371728	-1.38088	-1.84393	-0.17646	1.70186
Cre02.g094200		6	-0.296048	-0.393061	-0.309506	0.316678	0.507555	1.0584	1.5169	0.467594	0.199706	0.0825121	0.213188	0.651914	1.08688	0.561285	1.73078
Cre02.g094350		1	0.00679248	-0.243369	-0.370528	-1.047	-1.65564	-1.22276	-1.82347	-0.995038	-1.06619	-0.777569	-1.38331	-1.14868	-2.13694	-1.7348	-1.91805
Cre02.g094700		1	0.69193	0.783755	1.01941	1.45699	0.457998	-0.799838	-0.596393	-1.22091	-2.24965	-2.43387	-3.39159	-3.12988	-2.96492	-2.03215	-4.44683
Cre02.g095000	PLA2	2	-0.193504	-0.0794474	0.0115688	0.543432	0.802152	0.981892	1.11648	-0.0232964	-0.115426	-0.421364	-0.36947	-0.483024	-0.384978	-0.770813	-1.29211
Cre02.g095069		4	-1.15653	-1.11914	-1.29493	0.227377	0.827094	1.55518	1.46723	1.29464	1.90374	2.24364	2.47842	1.9891	1.37812	1.17602	0.537967
Cre02.g095071		9	-0.0149665	-0.24978	-0.508851	-0.675871	-0.784822	-0.281366	-1.03698	-0.110556	0.215674	1.12316	0.461976	-0.520504	0.0944505	0.681411	1.35412
Cre02.g095072	FAP144	1	0.188621	-0.0144446	-0.214497	-1.30376	-2.28669	-1.70217	-1.87229	-1.76432	-1.87998	-1.81389	-2.14247	-1.90165	-2.56017	-2.35574	-3.03123
Cre02.g095074	VPS11	5	-1.20866	-1.23329	-1.37818	-1.05481	0.215695	0.142552	0.584887	1.8785	1.75876	1.28179	1.74783	2.45005	2.39918	1.93642	2.24373
Cre02.g095076		1	-1.24474	-1.82767	-2.12233	-3.13612	-3.29833	-3.93561	-4.1081	-1.18446	-2.51204	-2.80371	-2.26162	-1.79643	-2.13754	-4.44306	-4.46603
Cre02.g095077		1	0.233607	0.704542	1.09074	1.60123	0.718347	-0.691538	-0.617834	-0.318563	-1.0482	-1.47904	-1.32393	-0.840216	-0.939689	-1.09698	-0.878881
Cre02.g095082		6	-0.196738	-0.374542	-0.474087	-1.42642	-1.48044	-0.889375	-0.630493	0.261738	0.551361	0.164051	0.465799	0.905152	0.818147	1.03257	2.96561
Cre02.g095086		2	0.547216	1.34181	1.76861	2.07096	1.56867	0.790457	0.0656197	0.262834	-0.22194	-0.63063	-0.725367	-1.22656	-1.24279	-1.74879	-1.15279
Cre02.g095087		1	-0.15389	-0.508639	-0.681712	-1.86938	-2.47687	-2.18533	-2.94314	-1.88662	-1.95555	-2.04388	-2.21518	-1.57014	-1.75259	-2.46387	-2.74395
Cre02.g095088		3	1.15408	1.2687	1.38188	0.882338	-0.141889	0.108568	-0.333402	-0.845966	-0.700649	0.111899	-0.0488128	-1.64281	-2.69503	-0.27121	-1.85481
Cre02.g095092	PSY1	4	0.408439	0.748963	1.03224	1.52847	0.894476	0.340793	0.632167	0.259648	0.0717035	-0.0531671	0.255069	0.346651	-0.0683901	-0.339208	-1.22015
Cre02.g095097	FKB17B	3	-0.207403	0.0526555	-0.0109418	0.640322	0.987274	1.22307	1.45896	0.363116	0.667522	0.958271	1.27865	0.686484	-0.544184	-0.72674	-0.233225
Cre02.g095102	VPS5C	6	-0.878029	-1.28125	-1.43247	-2.19781	-1.20239	-0.29922	-0.0851874	0.785877	0.732815	0.660701	0.843156	1.5482	1.95602	1.61103	2.30703
Cre02.g095104		7	0.442216	0.663456	0.963069	1.01583	0.544265	0.164534	-0.294549	-0.755317	-1.21258	-1.12715	-1.00486	-0.866209	-0.367061	-0.235775	0.464564
Cre02.g095121		2	1.11957	1.46043	1.74331	2.07921	1.67324	0.943972	0.0761594	0.142882	0.408157	0.215336	-0.387303	-1.43508	-1.64568	-0.237481	-0.151244
Cre02.g095128		3	-0.840607	-0.0435316	0.244317	0.822708	1.19953	1.19302	0.77101	1.15674	1.54452	1.6916	1.4161	0.754769	-0.221978	0.584204	0.692529
Cre02.g095132	NA	1	-0.034	-0.648323	-0.977612	-2.08248	-2.40971	-1.52265	-1.93294	-0.901935	-0.845253	-0.682339	-1.30908	-0.781974	-1.64961	-1.16335	-2.53116
Cre02.g095133		4	-0.259119	-0.283004	0.0256409	0.462504	1.01697	1.07821	1.27751	1.02299	1.1165	1.10913	1.12605	1.37461	1.21318	0.541489	0.294105
Cre02.g095136		5	-1.13201	-0.741203	-0.98941	-0.604213	-0.271327	0.120448	0.108117	0.584457	1.02226	1.62533	1.91093	1.85822	1.41888	1.57378	1.53123
Cre02.g095137	PFR1	1	-0.101744	-0.213415	-0.470984	-1.61832	-4.98817	-5.53819	-5.356	-2.69923	-3.86333	-4.05652	-4.2608	-3.09086	-2.06001	-5.07843	-7.90458
Cre02.g095140		6	-1.22529	-1.60489	-1.93007	-2.46941	-2.25862	-1.79143	-1.94697	-0.0213324	-0.112364	-1.02464	-1.76456	-0.998914	0.992975	-1.42123	1.18097
Cre02.g095141		5	-1.82557	-1.21583	-0.630847	1.10476	2.23209	1.65914	2.21739	1.36742	1.4585	0.511695	1.06991	2.38595	2.63702	1.30946	0.0250473
Cre02.g095145		4	0.517409	0.270501	-0.0103216	-0.765318	-2.0212	-0.191686	0.111446	-0.83032	-0.679374	-0.325802	-0.199716	0.233548	-0.794315	-0.718855	-2.44589
Cre02.g095146		3	0.0180896	-0.0491696	-0.0126666	-0.253111	-0.381732	-0.440121	-1.09191	-0.236524	-0.0157875	0.28351	-0.120879	-1.23811	-1.11307	-0.0559626	-1.74688
Cre02.g095148		4	-1.00644	-1.20952	-1.2069	0.442158	1.90615	2.13959	2.42358	0.900366	1.04322	1.38113	1.36891	1.7702	1.87407	0.794257	-0.615892
Cre02.g095149	FAP143	1	0.381637	0.166184	-0.0676758	-0.902335	-2.04165	-1.10584	-1.62704	-1.53025	-1.52333	-1.3192	-2.02915	-1.77428	-2.64807	-2.43448	-1.99558
Cre02.g095200		2	0.0398596	0.426006	1.27847	1.85335	1.50386	-0.0225229	-0.381464	0.3846	-0.711637	-1.52298	-2.17957	-1.91677	-1.86423	-2.04908	-1.53025
Cre02.g095294		6	-0.5433	-0.966417	-1.32986	-1.15591	-1.06255	-1.22554	-0.799458	0.580762	0.258753	0.244333	-0.341951	-0.4034	0.937279	1.22753	1.46103
Cre02.g095300		1	-0.25232	-1.19874	-1.52968	-1.71342	-2.5372	-2.32977	-2.36115	-0.452329	-0.715063	-0.700997	-1.02231	-1.25774	-0.766326	-1.10873	-0.615514
Cre02.g095400	BRIX1	3	0.57161	0.81748	1.00292	1.08539	0.326866	-0.446551	-1.22564	-0.651601	-0.183859	-0.0422955	-0.495572	-1.69375	-2.11088	-0.539448	-1.21589
Cre02.g095450	FKB16F	4	-1.73807	-1.81024	-1.99663	-0.961562	0.526222	1.10723	0.995569	1.57984	1.99013	2.25527	2.1699	1.79112	1.63894	0.472838	-0.44126
Cre02.g095500		6	-1.02706	-1.02155	-1.31496	-0.82372	0.11925	0.2653	0.907144	1.37911	1.22027	1.02261	0.870859	1.50183	1.92235	1.18271	2.78755
Cre02.g095600		5	-0.102884	-0.83476	-0.921886	-1.11295	0.793881	1.92202	3.65272	0.627217	1.73128	2.13706	3.34059	4.79147	5.2745	4.21829	1.81237
Cre02.g095650		5	-0.617618	-0.925989	-1.30111	-0.530555	0.715448	1.91067	2.50268	1.92066	2.42729	2.43429	3.22995	3.59712	3.71144	3.14576	2.33443
Cre02.g096000		8	-0.00253276	-0.368293	-0.675316	-2.34881	-3.1825	-1.08542	-0.732382	-2.11224	-1.63256	-0.866556	-0.928994	-0.340024	0.503871	-0.261784	-0.607751
Cre02.g096100		7	-0.0108164	-0.163584	-0.276114	-0.680539	-0.962512	-1.2551	-1.8222	-0.311429	-0.305237	-0.571519	-1.04518	-1.26833	-1.51063	0.02055	1.06907
Cre02.g096200		5	-0.154509	-0.314526	-0.378911	-0.995419	-0.740816	0.32225	2.09536	0.968321	1.03576	0.684491	1.52342	3.36779	3.7882	2.23571	2.97089
Cre02.g096350	DAO1	5	-0.363057	-0.28148	-0.260626	-0.194655	0.615358	0.612744	1.33563	0.424569	0.600997	0.962901	1.09282	1.11727	1.27987	1.45604	0.193699
Cre02.g096400	NDUFAF7	4	-0.763738	-0.775972	-0.883906	-0.652633	0.397399	0.862639	1.22574	1.32795	1.96743	2.34352	2.02032	1.8743	1.98981	1.04518	-0.00597221
Cre02.g096455		6	1.41471	0.946598	0.258742	1.54552	1.63384	1.7733	1.36932	0.0285569	0.241312	0.200674	-0.138347	-0.369259	-0.0533196	0.644633	1.66228
Cre02.g096700		1	1.00041	1.0286	1.12587	0.945906	0.502868	0.706852	0.660276	-1.12078	-1.38636	-1.53804	-1.61849	-1.60947	-1.63729	-1.85774	-0.994085
Cre02.g096850		2	-0.361685	0.0196395	-0.00105556	0.636532	1.09461	0.851307	0.976262	0.96329	0.538677	0.0753998	0.433298	0.0135346	0.0914169	0.119361	-2.53455
Cre02.g097050		1	0.18867	0.0177903	0.049237	-0.195057	-0.727405	-1.07582	-1.57361	-0.75012	-0.893284	-1.02666	-1.5613	-2.07254	-1.73782	-1.11709	-0.864043
Cre02.g097100		3	1.12826	0.987448	1.00783	0.577599	0.0778984	0.354504	-1.43484	-1.25754	0.0123422	0.495218	-0.732507	-3.05311	-4.00582	-1.7528	-3.63598
Cre02.g097213		5	-0.969766	-1.81311	-2.17539	-1.52257	-0.383583	0.936251	0.971342	-0.365069	0.599911	0.465347	0.860049	1.85642	2.14581	1.20354	1.61858
Cre02.g097227		1	0.192201	-0.136279	-0.466777	-1.53929	-2.24661	-1.61439	-1.77292	-1.1516	-1.28952	-0.836698	-1.36826	-1.11704	-2.0417	-1.51633	-2.14498
Cre02.g097600		5	-1.50801	-1.47701	-1.69859	-0.476129	1.19754	0.946701	0.680197	2.06621	1.97361	1.56144	1.60712	2.11169	2.21373	1.93641	1.51702
Cre02.g097800	HLA3	1	2.98508	3.60054	3.60464	3.53516	1.78347	1.91864	3.35198	-2.20246	-4.29992	-5.20113	-4.87162	-4.04568	-3.88483	-4.67124	-4.18821
Cre02.g098300		3	-0.584366	-0.725895	-1.80106	-0.811062	-0.490173	-0.452307	-0.935557	0.237294	0.586343	1.64487	1.31636	-0.714051	-1.14338	1.27719	-1.88586
Cre02.g098350		6	0.481875	1.36702	2.08809	2.54716	2.76793	2.96972	3.01746	0.890922	1.03637	1.66503	1.3389	1.13525	1.10674	0.91581	2.37878
Cre02.g098400		6	-0.506408	-0.556609	-0.803677	-1.16993	-1.9203	-0.000343822	0.402681	-0.211765	0.504511	0.911168	0.713338	0.787008	1.32603	0.433376	1.72609
Cre02.g098550		6	-0.131295	-0.492044	-1.03403	-1.16806	-0.601592	-0.448247	-0.379485	-0.33294	-0.331962	-0.176178	0.109592	0.391059	0.0462128	0.342104	1.33623
Cre02.g098650		9	-0.528811	-0.622511	-0.915001	0.0753918	1.20394	0.972894	0.763264	0.938114	1.34326	1.15223	0.847111	1.21806	0.713525	0.778806	0.984436
Cre02.g098800		8	-0.128824	-0.200767	-0.326236	-0.535896	-1.00063	-0.43353	-0.0914316	-0.559306	-0.804077	-0.912415	-0.680272	0.0340933	0.118179	-0.139123	-2.23807
Cre02.g098850	NTR2	6	-0.133414	-0.590382	-1.01514	-2.73244	-3.91313	-2.43887	-1.52379	-1.13957	-1.19151	-1.4763	-1.3341	0.218942	1.27819	0.193363	1.3015
Cre02.g099000	SYP71	7	0.0979504	-0.0740451	0.0587143	-0.138637	-0.669513	-0.955387	-1.00704	-0.738878	-1.17324	-1.55504	-1.58161	-1.39197	-1.12464	-0.969966	0.0916697
Cre02.g099400		7	1.76319	1.81965	1.36328	0.859643	1.05192	1.33178	1.27267	-1.98532	-2.18847	-1.77705	-1.78795	-1.68763	-1.99092	-0.977518	-0.638995
Cre02.g099550		7	0.343985	0.431264	0.312017	-0.0657114	-0.967768	-1.39401	-0.798383	-0.726242	-1.14846	-1.20682	-0.971493	-0.46792	-0.460017	-0.669582	0.0738615
Cre02.g099750		7	1.4396	1.37666	1.19407	0.359402	0.137391	0.16128	0.561618	-1.1312	-1.53878	-1.43257	-1.20889	-0.586747	-0.400974	-0.4409	-0.203978
Cre02.g099879		6	-0.208702	-0.446574	-0.399899	-0.726182	-1.26526	-1.43971	-1.60812	-0.414091	-0.501214	-0.608169	-0.606598	-1.089	-1.38422	-0.188155	1.13397
Cre02.g099900	NA	6	-1.92353	-2.53711	-2.67051	-2.01552	-1.13952	-0.915361	-0.0132684	1.85071	1.46866	0.957918	0.979139	2.32455	3.19492	2.67126	5.41888
Cre02.g099950		5	-0.0204118	0.043705	-0.0826889	-0.401232	-0.647905	0.66613	1.93836	0.266468	0.517611	1.01277	1.90932	2.7091	2.9108	2.97153	1.81545
Cre02.g100300		6	-0.994067	-1.3359	-1.21679	-1.09466	-1.27487	-1.32483	-1.26623	-0.0747548	-0.656874	-0.714859	-0.391617	0.227989	0.429798	0.478547	1.60494
Cre02.g101000	URK1	4	-0.320573	-0.397669	-0.916358	-1.18889	-0.793288	0.201546	0.292746	-0.0180252	0.940416	1.27812	1.20136	0.879143	0.664204	0.655095	-0.17668
Cre02.g101050		9	-1.28618	-1.59541	-1.38402	-1.2182	0.109929	0.957495	0.871403	2.0201	2.4019	2.90039	2.57351	1.65142	2.04732	2.6321	2.8864
Cre02.g101150		4	1.54296	1.78148	2.08132	2.51277	2.51614	2.51943	3.09068	0.413065	0.597775	0.255853	0.893701	1.05704	1.19997	-0.370115	0.0414983
Cre02.g101635		9	0.961705	1.75631	2.36835	2.59094	1.96663	1.29128	0.784015	0.295377	0.55823	0.436566	-0.0489614	-1.16578	-1.59441	-0.199986	0.411321
Cre02.g101800	ARFB1	3	0.36555	0.546137	0.851984	1.27491	1.37362	1.31305	0.918591	0.307838	0.49956	0.578068	0.340355	-0.448174	-1.18443	-0.119846	-0.157756
Cre02.g102400	RPC1	3	0.399217	0.335839	0.377879	0.443741	0.119964	-0.166114	-1.05774	-0.261152	0.0989901	0.0738194	-0.317056	-1.73182	-1.94319	-0.693618	-0.629773
Cre02.g102450		3	-0.212383	-0.105464	-0.266694	0.392859	0.855869	0.753851	1.17321	0.0282279	0.311522	0.350939	1.00265	-0.00476464	-0.106318	0.666385	0.216593
Cre02.g102500	RAD51C	6	-0.0197708	-0.57332	-0.616057	-0.892214	-1.19249	-0.435639	-0.497447	0.398363	0.778805	0.997333	0.358919	-0.611537	0.94236	0.942404	2.63213
Cre02.g102600		5	-0.283849	-0.346786	-0.43265	0.292121	0.463254	0.545927	1.05395	0.235397	0.454702	-0.126992	0.722497	1.26309	1.17577	0.842742	1.39868
Cre02.g103050		3	0.892334	1.26974	1.53593	1.70535	1.20673	0.253467	-0.629476	-0.437926	0.0204805	-0.186203	-0.657666	-1.62221	-2.65201	-0.602642	-1.36753
Cre02.g103100		4	0.0317167	0.129996	0.119782	0.177515	0.0948085	0.796931	1.17617	0.376049	0.942416	0.885367	0.622368	0.886939	1.07161	0.466534	-0.369481
Cre02.g103150		5	-0.88604	-1.35141	-1.69864	-2.91662	-1.20585	-0.27904	-0.0481246	1.15148	1.38225	1.06234	0.890923	1.47477	1.82404	0.737007	1.78099
Cre02.g103200		5	0.0356646	-0.574942	-1.48057	-3.69191	-2.26816	-1.20265	-0.486028	-1.04127	-0.458431	-0.153411	0.386622	1.34508	1.76083	1.27807	1.66145
Cre02.g103400	OPR118	9	-0.132477	0.160881	0.158073	0.443993	-0.108698	-0.42694	-1.28009	-0.478234	0.412097	1.20274	0.0951333	-1.19705	-0.96798	0.752668	0.57833
Cre02.g103450		1	0.16808	-0.0606037	-0.209038	-0.823937	-1.57615	-1.24085	-1.57482	-0.978489	-0.902758	-0.624869	-0.778875	-1.02932	-2.04431	-1.03019	-0.996381
Cre02.g103500		2	0.24379	0.530999	0.858745	1.22711	0.985998	0.430772	0.380268	0.023258	-0.217156	-0.320421	-0.573196	-0.733663	-0.571282	-0.585688	-1.33542
Cre02.g103750		8	0.492483	0.13651	0.0555617	0.406892	0.733562	0.827882	1.60771	-2.00162	-1.30799	-1.24939	-0.902584	-0.724889	-0.481606	-2.40354	-1.83783
Cre02.g103784		8	1.47791	1.98188	2.13663	2.86766	2.49097	2.14874	2.63824	-0.14271	-0.468754	-0.953837	-0.485941	-0.208513	0.238562	-0.199959	-2.18593
Cre02.g103900		7	2.14526	2.199	2.50917	2.5007	1.97355	1.94167	1.96038	-0.699232	-0.946796	-1.33151	-1.46311	-1.51519	-1.03617	-0.384296	0.876374
Cre02.g103950	MIA1	1	0.355648	0.0795615	-0.113193	-1.21268	-2.15413	-1.566	-1.87863	-1.36678	-1.5492	-1.21154	-1.86407	-1.48961	-2.6158	-2.06106	-2.43049
Cre02.g104000		4	0.120548	-0.153309	0.0470741	-1.0157	-0.767105	-0.102846	0.22894	-0.143164	-0.304425	-0.428943	-0.35999	-0.0435223	0.350664	-0.188992	-1.74402
Cre02.g104250		1	-0.0628243	-0.590163	-1.25063	-2.42062	-2.06681	-1.75556	-2.0047	-1.65997	-1.55081	-1.5047	-1.55313	-1.21989	-1.16056	-1.359	-0.901629
Cre02.g104450		9	0.189691	-0.434328	-0.0941504	-1.2032	-0.551077	-0.606609	-1.18037	-0.332512	0.377343	0.551977	0.666531	0.268528	-0.964077	1.82357	1.13328
Cre02.g104500	CDJ4	6	-1.35007	-1.42796	-1.23536	-1.35898	-1.01658	0.170337	1.03699	1.27299	1.68099	1.29235	1.58962	2.41576	3.05775	2.37272	3.43341
Cre02.g104650		3	0.241269	0.496783	0.629774	0.767923	0.118978	-0.480217	-1.32969	-0.188221	0.099187	0.391804	0.0290625	-0.853011	-1.15328	0.0816965	-0.00831871
Cre02.g104700		7	-0.114859	-0.352519	-0.410743	-0.784045	-1.37061	-1.60473	-1.72205	-0.973688	-1.22812	-1.17873	-1.41091	-0.881411	-0.887089	-1.14322	-0.566441
Cre02.g104750		5	-1.15862	-2.11309	-2.22011	-2.68181	-1.69302	-2.14475	-2.03197	0.363135	0.0908536	0.100261	0.0948455	0.922203	1.72129	0.0964941	-0.144724
Cre02.g104850		4	-0.373735	-0.127772	0.216613	0.987891	1.40105	0.725975	0.812865	0.88567	1.04573	0.647322	0.838144	0.870008	0.247621	-0.10825	-1.6806
Cre02.g104950	NA	9	-1.14828	-1.26818	-0.716278	-0.140204	0.240169	0.298496	0.105401	1.66829	2.19427	2.67919	2.28838	1.59719	1.79781	2.10038	1.94626
Cre02.g105100		6	-1.00794	-1.94639	-2.79264	-4.2523	-3.15341	-1.96089	-2.71593	0.0357021	0.147709	0.227758	0.113765	0.236736	0.09617	-0.00475752	1.59095
Cre02.g105200		6	-0.0943205	-0.116021	-0.205142	-0.440284	-1.09592	-1.20017	-0.609802	-0.262845	-0.503844	-0.438978	-0.266363	0.179608	0.512868	0.0902727	1.67403
Cre02.g105287		9	-1.62628	-2.10396	-1.10741	-1.64786	0.402783	0.934505	0.922473	1.604	2.49041	2.57407	2.20925	1.36008	2.08061	3.2556	2.0329
Cre02.g105300	FAP231	1	0.308646	0.0202686	-0.171632	-0.995282	-1.51724	-0.990674	-0.937761	-1.38678	-1.44352	-1.24039	-1.35194	-1.20227	-1.72081	-1.60788	-1.23431
Cre02.g105350		6	-0.600059	-0.865328	-1.02232	-0.968495	-0.930234	-1.18143	-1.38628	-1.08822	-0.989333	-1.09827	-0.847607	-0.371016	-0.00395638	0.371995	1.44822
Cre02.g105400	CDC14	1	-0.293812	-0.610316	-0.716765	-1.13394	-1.65854	-1.56291	-1.69137	-1.01566	-0.976716	-1.10167	-1.27988	-1.18384	-1.45854	-1.39887	-1.37649
Cre02.g105500	AOD1	6	-0.0879976	-0.189212	-0.295821	-0.650649	-2.30384	-1.15706	-0.0167127	-0.689923	-0.222036	0.0388258	0.505538	0.815225	1.35905	0.699736	1.92655
Cre02.g105700		6	0.184024	0.257666	0.754562	2.14508	2.52498	2.37764	1.91901	1.09723	1.53993	0.94355	0.557871	1.32975	1.0366	1.38564	1.68867
Cre02.g105800		1	1.31931	1.64236	1.77976	1.77228	0.549861	0.451715	-0.0357306	-2.35241	-2.58944	-2.34826	-2.40697	-2.67849	-2.98067	-2.72138	-2.96711
Cre02.g105851	NA	7	0.872183	1.4453	2.01474	1.42182	0.835909	0.0436758	-0.0415553	-0.301427	-0.663105	-1.1896	-2.37292	-2.73168	-1.73159	-1.74006	0.242306
Cre02.g106000		7	0.453792	0.703692	0.649752	1.20388	0.429815	-0.747325	-0.614532	-1.54495	-2.77865	-2.67112	-2.3936	-1.63855	-1.395	-1.46749	-0.163703
Cre02.g106300		1	0.532468	0.945395	0.966347	1.28852	0.850844	0.706551	0.991332	-0.515715	-0.839726	-0.888027	-0.568166	-0.781688	-0.623839	-0.989401	-2.44043
Cre02.g106400	PDAT1	5	-0.317515	-0.0896654	-0.0195605	-0.290134	-1.09196	-0.877322	0.533543	-0.945524	-1.07371	-0.694257	0.778718	2.01659	2.30601	1.18844	1.57544
Cre02.g106450		2	0.37974	1.4788	2.25609	2.93747	2.67875	1.04097	0.292539	0.270294	-0.52236	-1.25892	-2.02761	-1.97587	-1.94394	-2.75995	-1.67544
Cre02.g107000		7	-1.58822	0.516039	1.62013	2.67433	2.25664	2.43645	2.4172	-0.916638	-1.0246	-0.717772	-0.936072	-0.955496	-1.23774	-0.697665	0.662359
Cre02.g107150		6	0.00167455	-0.160792	-0.397559	-0.872997	-1.6715	-0.647749	0.279096	-0.207834	-0.132537	0.00711629	0.535941	0.402803	0.582688	-0.743154	1.52304
Cre02.g107200		6	-0.039567	-0.167957	-0.294064	-0.617695	-1.28541	-2.88676	-3.13634	-0.523932	-0.983772	-1.53035	-1.22179	-1.44888	-0.463117	-1.10381	2.33631
Cre02.g107550	CVL2	5	0.35178	0.556488	0.718241	1.32457	1.89475	2.22889	2.39145	0.429004	0.307674	0.837314	1.52583	1.8051	1.71763	1.42654	0.479413
Cre02.g107600	CGL118	9	-0.572309	-0.831175	-0.871923	-1.01604	-0.17498	0.656037	0.98177	1.15802	1.49953	1.49496	1.39957	0.661293	1.14495	1.08358	1.80938
Cre02.g107650		5	-2.08262	-3.51517	-4.43447	-5.31978	-2.84799	-1.35448	-0.315433	1.08271	0.479629	1.23185	2.12873	3.70773	4.41454	3.74534	2.87028
Cre02.g107950		2	0.675002	0.807738	0.96241	1.00215	0.714895	0.0397168	-0.0953972	-0.0286123	-0.371965	-0.737383	-0.91444	-0.849868	-0.447008	-0.853641	-1.64755
Cre02.g108200	CGL80	3	-0.953763	0.55345	1.17847	2.10587	2.17871	2.06899	2.03624	0.976481	1.22369	0.737709	1.02566	0.38657	0.200476	0.581229	-0.406223
Cre02.g108250		7	0.506335	0.667015	0.783629	1.08669	0.729542	0.214225	0.0823852	-0.413284	-1.16077	-1.27467	-1.24473	-1.17141	-1.42495	-1.12189	-0.231091
Cre02.g108300		7	0.103168	0.023083	-0.0988605	-0.620426	-2.4251	-0.791068	-0.849476	-0.930387	-1.24867	-1.09594	-1.21212	-1.67705	-1.47239	-1.28562	0.522072
Cre02.g108350		5	0.868396	1.00177	1.07171	0.588157	-0.236653	-0.0744499	0.193085	0.00102328	-0.0742582	-0.438731	-0.0527588	0.858012	1.12566	-0.237126	1.21691
Cre02.g108450	FAP280	2	0.133742	0.452289	0.620202	1.02654	1.29819	0.285836	-0.318516	0.668731	0.331093	-0.546175	-0.979385	-1.53578	-1.59174	-1.36537	-1.35805
Cre02.g108900		5	-0.35345	-0.394269	-0.445625	-0.718412	-0.520786	0.0610102	1.03998	-0.47066	-0.179282	0.074138	0.355697	1.59938	2.05568	0.130272	-1.92052
Cre02.g109050	OPR5	7	1.77042	2.16723	2.34483	2.26042	1.38633	0.496927	-0.27333	-0.458667	-0.212225	-0.322006	-0.767533	-2.08788	-3.19521	-0.437213	-0.111188
Cre02.g109450		5	-0.400806	-1.00707	-0.784991	-1.0386	0.27766	0.775942	0.974709	-0.929997	-0.590073	-0.00544088	0.595916	1.14858	1.11859	1.29663	-0.317358
Cre02.g109650	GSP1	4	0.092826	1.03569	1.59502	2.81814	2.63064	2.07355	2.79377	1.68528	1.9007	1.95905	2.58501	3.12025	2.53583	1.47735	0.0952533
Cre02.g109683		1	0.983976	1.29177	1.17845	0.812476	0.22579	-0.0302932	-0.396369	-0.936214	-0.558966	-0.648958	-0.895119	-1.22939	-1.20445	-0.235235	-0.492654
Cre02.g109750		1	0.923413	1.02243	0.989171	0.899836	0.420406	0.138397	0.256934	-1.29978	-1.5539	-1.73758	-1.48553	-1.65454	-1.84884	-1.8491	-1.35279
Cre02.g110200		9	-0.481364	-0.885235	-1.16241	-1.2942	-0.594221	0.121343	-0.124715	-0.315586	0.0998514	1.44789	1.4628	1.39929	1.68061	3.25517	2.29615
Cre02.g110250	PCD2	6	-0.406658	-0.674845	-1.13878	-2.50592	-2.18303	-0.791068	-0.882289	-0.744211	-0.130964	0.182054	0.0391579	-0.552599	-0.449376	0.0178069	1.15427
Cre02.g110500		9	0.373672	0.543193	0.634131	0.72556	0.304288	-0.108921	-1.00633	-0.231519	0.247833	0.485114	-0.14504	-1.45324	-1.96754	-0.181326	0.407965
Cre02.g110650		7	-0.261797	-0.286098	0.203154	0.388534	-0.0397666	-0.979428	-1.55532	-0.613684	-1.32265	-1.84146	-1.99331	-2.02299	-2.29017	-0.773276	-0.626545
Cre02.g110750	LHCB7	5	-0.308975	-0.09467	0.29558	1.29776	1.77661	1.42843	2.13086	0.545443	0.373155	0.0852721	0.683963	1.6769	1.95244	0.565243	0.122472
Cre02.g110950	DIC5	1	0.433488	0.177556	0.0931637	-0.689688	-1.48662	-0.22921	-0.552227	-0.727621	-0.738137	-0.356271	-0.612988	-0.408932	-1.14305	-1.03414	-2.01325
Cre02.g111029	NA	4	1.3162	1.46682	1.21044	0.359764	0.628323	1.28033	0.406755	0.197159	0.614327	0.625294	1.21831	0.985857	0.401826	0.188306	0.258976
Cre02.g111050	AMT1G	1	0.744088	1.00964	1.18599	1.16822	0.241157	-0.197736	-0.175666	-0.534578	-0.395964	-0.570784	-0.768985	-1.00104	-0.865363	-0.905369	-0.747372
Cre02.g111200		1	1.45029	1.4745	1.49686	1.29625	0.74618	0.233106	0.505557	-1.51463	-1.77229	-2.07519	-1.69428	-1.46589	-1.6015	-1.72289	-1.18877
Cre02.g111300		1	-0.0890105	-0.187248	-0.348577	-0.774475	-1.35905	-1.32689	-1.22483	-1.01559	-1.4327	-1.77515	-1.62296	-1.09835	-1.06776	-1.61982	-0.928547
Cre02.g111350		3	-1.26882	-1.89636	-1.8993	0.0602984	1.25689	0.93208	0.7821	1.80584	1.69469	1.62937	1.62848	1.1986	1.3091	1.52668	0.691276
Cre02.g111450	TEF4	4	-0.0629337	-0.134863	-0.230442	-0.41854	-0.417691	0.722169	1.50196	-0.0773866	0.435908	0.781079	1.05664	1.54795	1.55628	-0.926415	-2.9377
Cre02.g111800		3	0.375246	0.699493	0.883152	1.21081	0.560408	0.00407617	-0.888193	-0.165206	0.0643659	0.312841	-0.102535	-1.46822	-1.91965	-0.227714	-0.933794
Cre02.g111950		6	-0.353627	-0.848959	-1.65734	-2.08188	-1.19261	-0.595223	-0.617122	-0.650568	-0.424756	-0.129806	0.0228948	0.336005	0.37325	0.492465	1.51659
Cre02.g112000		9	-0.32428	-0.5174	-0.345632	-0.045092	0.381788	1.02832	0.806782	0.822998	1.61026	1.85878	1.7076	1.43265	0.991965	1.77168	1.76746
Cre02.g112100	FAP101	1	-0.0257063	-0.0921115	-0.354239	-1.40357	-1.65667	-0.498409	-0.681226	-0.851217	-1.01239	-0.353096	-0.362388	-0.337602	-1.05491	-1.05645	-2.40106
Cre02.g112150		6	-0.413847	-0.569688	-0.72699	-1.19094	-1.31257	-1.06201	-1.52653	0.478644	0.177392	-0.237184	-0.223357	0.424886	1.49918	2.13599	3.64757
Cre02.g112400		6	-0.708493	-0.948081	-1.5086	-1.66842	-1.45594	-0.579311	-0.200109	0.709573	1.00753	1.02729	0.757386	0.843124	1.67733	1.78988	2.27001
Cre02.g112500		8	-0.107846	-0.198561	-0.661721	-1.5841	-0.759902	0.361235	1.12541	-1.96014	-1.19494	-1.07115	-0.545816	-0.209269	-0.40904	-0.521201	-1.66633
Cre02.g112550		6	0.201137	-0.164807	-0.621177	-2.05082	-2.34449	-1.26707	-0.854438	-1.45122	-1.16905	-0.580385	-0.0102565	-0.0871159	-0.918933	0.443455	0.645875
Cre02.g112600		6	-0.207773	-0.492118	-0.603347	-1.48291	-3.62984	-2.32845	-1.92899	-1.48765	-0.877863	-0.672118	-0.870319	-0.309419	1.0228	0.512902	1.05999
Cre02.g112800		1	-0.139627	-0.508869	-0.833561	-2.39982	-2.28184	-2.07159	-1.85691	-1.51399	-1.08539	-0.717365	-0.827015	-1.086	-2.87726	-0.730536	-0.970783
Cre02.g112900		4	0.388642	0.441228	0.508161	0.479743	0.612814	0.756608	1.09762	-0.0393181	-0.0797405	-0.101552	0.109002	0.34495	0.455832	0.163427	-1.61213
Cre02.g113300	OPR6	7	1.94494	2.10641	1.86834	1.90945	1.27686	0.566875	-0.018067	-0.742667	-0.447107	-0.826521	-1.10666	-1.91891	-2.08685	-0.306912	0.732603
Cre02.g113400	PACRG1	1	0.391466	0.254328	0.168048	-0.574131	-1.83464	-1.38597	-1.64237	-1.6638	-1.837	-1.76955	-2.05112	-1.83556	-2.9493	-2.44656	-3.99502
Cre02.g113450		7	0.378645	0.222299	-0.354045	-1.70809	-1.49051	-1.17918	-1.4168	-1.30778	-1.03691	-1.21337	-1.34254	-1.33455	-1.43516	-0.756811	-0.598963
Cre02.g113550		4	-0.175114	-0.118134	0.0779456	0.863915	1.22693	0.696728	1.12077	0.886562	0.817765	0.426815	0.807617	1.23658	1.34175	0.0159216	0.0330394
Cre02.g113751		9	-0.00838607	0.356926	-0.0991212	0.462406	1.69322	1.44965	1.85498	1.64972	1.42255	1.88992	1.0762	1.18691	1.67018	1.48324	2.14267
Cre02.g113950		5	-0.285151	-1.72918	-2.05055	-3.05255	-0.868298	0.411488	1.08347	-0.266013	1.01465	1.56338	1.5874	2.32574	2.96515	1.22515	-0.100396
Cre02.g114000		9	-0.296421	0.218307	0.583198	1.48281	1.18995	0.583647	0.141072	0.892315	0.665931	0.907343	0.749406	0.46837	0.0209149	0.862798	1.3503
Cre02.g114100	NA	4	0.499311	1.26782	1.79357	2.29716	1.994	1.3491	1.65564	0.319085	0.383077	0.20665	0.783005	0.635676	0.271699	-1.14421	-3.77294
Cre02.g114300		4	-0.575077	-0.74692	-1.61934	0.316749	1.21295	1.3123	1.31248	0.361589	0.693182	1.09579	0.873596	0.818461	0.626251	0.585891	0.483462
Cre02.g114350		7	0.31734	0.545658	0.793059	1.1102	0.797232	0.177641	0.801401	0.353791	-0.308604	-1.35659	-1.68047	-1.54016	-1.36154	-0.632333	0.403326
Cre02.g114450		4	0.0520594	0.0110086	0.151036	0.256233	0.75991	1.06208	1.29442	0.437482	0.6683	0.676809	0.995468	1.49302	1.46013	0.160484	-1.23442
Cre02.g114500		7	0.183068	-0.0590342	-0.213091	0.196495	0.237249	0.492294	1.24972	-1.17857	-1.47616	-1.39029	-0.955081	-0.132591	-0.261714	-0.751758	0.130385
Cre02.g114700	RSP12	1	0.383576	0.247173	0.302813	-0.0814132	-1.10722	-0.791123	-0.921838	-1.29641	-1.58673	-1.46146	-1.40527	-1.54074	-2.49166	-1.92005	-2.96159
Cre02.g114850		3	-0.312634	0.150549	0.395483	1.08091	0.938261	0.571844	-0.0134451	-0.0372604	0.107193	0.303476	0.3311	-0.234774	-0.393095	-0.164161	-1.83758
Cre02.g115000		3	0.341362	0.576816	0.6082	1.09425	0.868921	0.201535	-0.143861	0.173454	0.205623	0.375217	0.0225374	-0.749958	-1.08631	-0.179775	-0.263204
Cre02.g115300		6	-0.364266	-0.417314	-0.355487	0.848901	1.16313	1.02988	1.23669	0.651632	0.463449	0.427552	0.372914	0.70734	0.592076	1.0473	1.27354
Cre02.g115508		8	-1.29814	-1.65188	-3.27903	-6.73763	-6.72332	-4.37881	-5.69018	-4.52964	-3.08452	-3.6205	-3.37308	-1.4856	0.332039	-1.50073	-0.786968
Cre02.g115550		6	-0.734135	-1.43639	-1.08575	-1.06221	-0.786837	-0.785879	0.0662283	-0.221505	-0.446139	-0.265767	-0.156754	0.598609	1.14203	0.734015	1.63505
Cre02.g115567	NA	1	-0.304559	-0.118809	0.0606131	0.0399185	-0.618103	-1.27515	-0.721167	-1.24469	-2.01282	-2.23837	-2.06175	-1.66806	-1.44474	-1.96757	-1.43027
Cre02.g115850		4	0.211872	-0.0179103	-0.463142	-0.617684	0.220069	1.1272	0.885157	0.359066	1.09424	1.27232	1.64534	1.08502	1.0475	1.12182	0.490693
Cre02.g116200		5	0.0846259	-0.477435	-1.22313	-1.83737	-2.92252	-1.28155	-0.547212	-0.333473	0.609031	0.78128	0.885827	0.867982	1.53638	1.34843	1.21764
Cre02.g116250		4	-0.0546529	-0.215583	-0.213532	-0.758439	-1.81924	-1.50863	-0.912739	-0.88647	-0.761781	-0.219361	0.296398	-0.21203	-0.316399	-0.27903	-1.09782
Cre02.g116400	FAP120	1	0.264199	0.237689	0.0503597	-0.645808	-1.47499	-0.73559	-0.946601	-1.16492	-1.23324	-0.890868	-1.20986	-1.06828	-2.00302	-1.57343	-2.96593
Cre02.g116450	RPE2	3	-0.00190795	-0.163335	-0.192983	-0.395492	-0.86491	-0.689152	-1.40017	-0.64748	-0.684061	0.0558647	-0.220747	-1.00848	-0.752607	-0.536679	-1.17831
Cre02.g116500		6	-0.384898	-0.521539	-0.543112	-0.433799	-0.206019	-0.596713	-1.80127	0.574656	0.438596	0.217576	-0.297534	-0.67272	0.0487439	0.84037	1.2952
Cre02.g116700		1	0.099564	-0.266697	-0.598928	-1.76137	-1.70691	-0.821705	-0.986216	-1.71587	-1.0843	-0.725109	-1.23352	-1.32522	-1.4784	-1.11912	-1.65872
Cre02.g116800		4	-1.07006	-1.01547	-0.244709	0.580568	1.1001	1.29131	1.2819	1.43679	1.33047	1.57181	1.36127	1.35891	1.82078	1.35225	0.616891
Cre02.g116850		5	-0.609032	-1.06814	-1.38318	-0.592668	0.0318584	0.698059	0.40284	0.996135	1.0732	1.33804	1.44401	1.90942	2.1885	1.67388	1.23737
Cre02.g116950	HDA1	5	-0.269392	-0.771619	-0.815597	-1.19672	-0.269813	0.0139234	0.409999	0.54138	0.976796	0.770762	0.843695	1.37535	1.7779	1.16289	1.62243
Cre02.g117175		1	-0.135514	-0.665355	-0.833207	-1.73876	-2.1893	-2.85286	-3.56654	-0.643262	-1.09726	-1.55149	-2.21483	-2.72909	-2.80818	-2.8789	-2.20816
Cre02.g117300		4	-1.27387	-1.03975	-0.796475	0.682314	1.58549	1.19206	1.1987	1.95418	1.99963	2.11718	2.10363	1.87857	1.66967	0.980172	-0.670034
Cre02.g117350	MOT11	9	-1.40124	-1.1235	-1.18079	-1.29097	-0.498392	-0.282734	-0.332981	0.966015	1.27519	2.07553	1.54766	0.195519	0.587529	1.88469	0.857468
Cre02.g117410		5	-1.29928	-0.93674	-1.24673	-3.0499	-1.71624	-1.07619	-0.303681	0.269348	0.424779	0.632828	0.445823	1.19886	2.44943	1.42132	2.00298
Cre02.g117500	HXK1	4	-0.669344	-0.848638	-0.941785	-0.310935	0.511938	0.669651	1.00988	1.22889	1.70115	1.16385	1.49478	2.11212	2.22166	0.991767	-0.103058
Cre02.g117550		2	-0.743352	-1.03538	-0.739486	0.64323	1.27618	1.09564	1.31724	1.99859	2.03328	1.37765	1.6021	1.3736	1.42882	1.11212	-0.61984
Cre02.g117950		8	-0.519498	-0.770331	-1.04831	-1.69137	-1.9577	-1.272	-0.984488	-1.2068	-1.10476	-1.18528	-0.981169	-0.601843	-0.638603	-0.8682	-1.35251
Cre02.g118100		6	-0.606314	-1.12828	-1.33224	-2.49801	-1.89772	-0.618623	-1.004	0.562021	0.800403	0.862483	0.724405	0.300769	-0.222763	0.070629	2.21023
Cre02.g118300		2	2.16159	2.80992	3.34171	3.8448	2.41408	0.373858	-0.633228	-0.291738	0.0820382	-0.462868	-1.14896	-1.99209	-3.045	-0.805256	-1.85281
Cre02.g118350		6	-0.760888	-1.79471	-3.2024	-6.33208	-7.31975	-3.97516	-3.5313	-2.97804	-2.77921	-2.52914	-1.9534	-0.288526	0.427939	0.0637999	1.45864
Cre02.g118400	ZCP2	1	4.24438	5.84042	6.22706	6.79773	4.56668	-1.30823	0.024508	-1.2817	-4.45013	-4.08433	-4.73442	-3.99621	-5.31804	-5.8617	-3.12894
Cre02.g118450		9	-0.500626	0.0173646	-0.0349459	0.8998	1.04411	1.05819	1.02245	0.972875	1.27854	1.47412	1.42375	1.40728	1.09584	1.17957	1.43451
Cre02.g118550		4	-1.05517	-1.36937	-0.759763	0.576397	0.916974	2.00405	2.47018	1.3267	1.49377	1.24301	1.49149	1.68435	1.92221	-0.367032	-1.4048
Cre02.g119000	PEX19	5	-0.472723	-0.687287	-1.27287	-2.09229	-2.21264	-1.17433	-0.845008	0.876948	0.587899	0.960931	1.2425	1.69739	1.71242	0.633129	1.07545
Cre02.g119050		5	-0.838805	-1.05241	-1.25802	-2.08697	-1.85304	-0.559778	-0.608903	0.879467	0.677663	0.96385	1.30471	2.13507	2.46351	0.785471	1.56679
Cre02.g119100		6	-0.238839	-0.817325	0.765658	1.11549	0.835417	0.653833	1.17522	1.88748	1.28426	0.730639	0.45034	1.31003	1.72439	2.05519	2.59661
Cre02.g119300		9	-1.69531	0.0812925	-0.367047	0.697658	1.30306	0.325851	0.0628348	1.40086	1.50504	1.80387	1.79663	0.790687	1.20662	1.52529	2.16697
Cre02.g119400		9	-0.174501	-0.222174	-0.495836	-0.187949	-0.208409	0.786225	1.15504	0.871871	1.05173	1.72867	1.56266	0.999957	1.71818	1.79681	1.72142
Cre02.g119550	NIP1	8	-0.0644347	-0.103375	-0.224329	-0.424366	-0.876743	-1.07936	-0.450482	-0.45429	-0.61074	-0.63167	-0.434777	0.459254	1.00014	-0.422406	-1.08824
Cre02.g119651		6	-1.04136	-1.21635	-1.51321	-1.42642	-0.493423	-0.280315	-0.868451	1.06624	0.912539	1.11903	0.59273	0.681311	1.47611	1.5958	1.7088
Cre02.g119700		6	-1.1841	-1.26927	-0.9287	0.121681	1.03803	0.993102	0.809063	0.993791	0.94351	0.893203	0.435543	0.590088	1.45169	1.9626	1.82801
Cre02.g119950		6	-0.354457	-0.59349	-0.867341	-1.18435	-0.950556	-0.163483	0.564162	-0.0165728	-0.161063	0.111131	0.292672	0.655968	1.03317	0.47659	1.3294
Cre02.g141005	NA	3	0.270974	0.35078	0.258383	0.211678	-0.124715	-0.346557	-1.14555	-0.440962	-0.394857	-0.0826027	-0.362011	-1.55461	-2.80406	-0.694979	-1.96403
Cre02.g141106		6	0.13727	0.226085	0.350413	1.1088	0.891334	1.03301	1.70989	0.363429	0.0959807	0.666627	0.952461	1.04901	0.377071	0.404451	2.06014
Cre02.g141350	DRC10	8	0.159614	-0.083217	-0.140398	-0.888989	-1.20666	-0.415045	-0.317548	-0.548489	-0.47663	-0.250164	-0.29299	0.0911042	-0.257238	-0.515781	-1.06035
Cre02.g141400	PCK1	5	-0.2977	-0.492716	-0.766735	-1.62462	-3.11918	-2.56777	-1.29382	0.269342	0.643166	0.564978	1.38554	2.35314	2.68415	0.510923	2.13936
Cre02.g141550		4	0.39221	0.624557	0.672118	1.05367	1.57625	1.9276	2.52149	0.737617	0.66301	0.359362	1.12193	1.98273	1.92938	0.747252	0.0233007
Cre02.g141626	PRMT7	3	0.158186	0.342767	0.503535	0.660611	0.134659	-0.564984	-1.51148	-0.193705	0.346505	0.711485	0.00782754	-1.41555	-1.75973	-0.113448	-1.14445
Cre02.g141706		9	0.819533	1.04119	1.18095	1.30063	0.646294	0.194049	-1.08821	-0.110493	0.170148	0.298571	-0.45457	-1.75096	-2.61787	-0.0442687	0.0809681
Cre02.g141726		8	0.950674	1.26937	1.075	0.341246	-0.770239	0.3978	-0.257211	-1.63053	-0.932167	-1.52801	-1.80903	-0.507782	0.272312	-0.506599	-2.35846
Cre02.g141766		7	-0.435854	-0.421972	-0.839074	-1.79212	-2.01928	-0.734018	-1.42751	-1.19151	-1.19042	-1.19436	-1.43538	-2.06675	-2.61257	-0.778429	-0.0525266
Cre02.g141786		6	-0.659228	-0.869527	-1.80114	-2.57135	-1.94987	-0.644666	-1.33869	-1.21286	-0.536253	0.201372	0.0142145	-0.972749	-1.40652	-0.10569	1.35657
Cre02.g141850		6	-0.888051	-2.59316	-0.511771	-0.273288	0.41871	1.70852	1.9916	0.938159	0.990373	0.907941	0.558467	1.19422	1.81829	1.68236	2.25217
Cre02.g141886		8	0.153669	-0.0960067	-0.482485	-1.15958	-0.865442	-0.975463	-0.911336	-0.418631	-0.413555	-0.451744	-0.316062	0.0802856	-0.120366	-0.873749	-1.32942
Cre02.g141926	NA	8	0.532737	0.394555	0.21611	-0.446199	-1.29497	-0.967499	-0.392204	-1.47638	-1.46569	-1.61917	-1.65246	-0.904453	-0.238164	-1.3087	-0.606879
Cre02.g141946		8	1.04682	1.15235	1.21744	0.867936	0.365715	0.297944	0.775858	-1.62721	-1.12904	-0.948856	-0.342984	0.012759	-0.416259	-1.18905	-1.67919
Cre02.g141966		6	0.441455	0.0166943	-0.315406	-1.1423	-1.04383	-1.23907	-1.24849	-0.676643	-0.69481	-0.943666	-1.15581	-0.476126	0.101129	-0.0554668	0.815141
Cre02.g142066		1	0.0750024	-0.114589	-0.354051	-1.463	-1.52044	-0.84107	-0.87844	-1.41492	-1.43916	-0.948764	-1.11529	-0.619667	-1.03299	-1.15331	-1.162
Cre02.g142100		7	-0.0910585	-0.378593	-0.474536	-1.13085	-1.46691	-1.26428	-1.44812	-1.12764	-1.77812	-1.5828	-1.33586	-1.34411	-1.35697	-1.3747	0.474609
Cre02.g142126	FAP115	1	0.487499	0.321087	0.341746	-0.0395115	-1.10712	-1.04156	-1.14202	-1.30306	-1.59372	-1.6892	-1.8268	-1.61593	-2.53271	-2.15806	-3.74639
Cre02.g142146	HCF244	4	0.0999744	0.209624	0.364374	0.73914	1.20279	0.98002	1.24157	0.294785	0.486798	0.469809	1.10126	1.43173	0.917417	0.733078	-0.492244
Cre02.g142150		5	-0.692824	-1.06408	-1.15047	-0.592051	0.163476	0.484637	1.21755	0.7223	1.15964	0.616918	1.27758	1.18165	1.94238	1.32432	0.674506
Cre02.g142166		8	0.263609	0.15159	-0.0772493	-1.04026	-1.61433	-0.992338	-0.719216	-1.51631	-1.40251	-0.98662	-0.840994	-0.331154	-0.629082	-1.04068	-0.74082
Cre02.g142186	FTSZ2	3	-0.494758	-0.951348	-1.01599	-0.804913	-0.0947404	-0.187759	-0.292341	0.915236	1.31641	1.96256	1.49408	-0.26269	0.383939	1.51828	-1.33144
Cre02.g142200		6	-0.673427	-0.0884345	-0.537174	-0.608937	-1.54371	-0.430015	0.182097	-0.462183	-0.356202	0.195121	0.648204	0.765014	1.28788	0.544595	1.73962
Cre02.g142351		7	0.0979973	0.0690624	-0.119974	-0.829449	-2.05753	-1.37604	-1.0285	-1.43486	-1.77112	-2.12245	-1.70035	-0.644433	-0.276315	-0.725487	0.174618
Cre02.g142566	NA	6	-0.177471	-0.7879	-0.690015	-1.20224	-1.67411	-0.14852	-0.189231	-0.250617	-0.343904	-0.0298021	0.0227186	-1.07014	-0.985383	0.171062	1.53436
Cre02.g142600	NA	9	0.262522	0.112301	0.212427	0.0216769	-0.121026	-0.613826	-1.59344	-0.110204	0.10881	0.155136	-0.429977	-1.29509	-1.32548	0.0270245	0.250736
Cre02.g142627		7	1.1728	1.27198	1.27512	0.889493	0.65706	0.53781	0.696119	-1.15039	-0.944044	-1.13128	-0.855116	-0.521431	-0.558794	-0.399566	0.158549
Cre02.g142650		1	0.357569	0.080683	0.111199	-0.671004	-1.29274	-1.01749	-1.13412	-1.02049	-0.760239	-0.702926	-0.183629	-0.86387	-2.56179	-0.526818	-2.82213
Cre02.g143350		1	0.0466532	-0.316111	-0.49471	-0.874058	-1.1069	-1.11956	-1.33004	-0.820379	-0.797484	-0.688145	-1.16933	-0.74644	-1.3366	-0.788415	-0.777334
Cre02.g143367		3	-0.363593	-0.509696	-0.709294	-0.818126	-1.02853	0.549024	-0.388084	0.279858	0.803243	2.82302	3.4365	1.0099	-0.616976	0.301853	0.578764
Cre02.g143450		4	0.401813	0.587906	1.03341	2.35399	3.49874	2.90263	2.54656	1.37672	1.73603	1.57626	1.62046	1.93145	1.59436	0.78672	-2.3504
Cre02.g143550	ELIP3	1	1.43472	1.60198	1.80744	1.90504	0.950446	0.312402	0.784915	-1.02004	-1.78711	-2.4511	-1.9771	-1.72071	-1.80878	-3.33497	-1.95392
Cre02.g144002		6	0.305651	0.363174	0.626607	1.35996	1.03704	0.798342	1.24397	0.637361	0.561574	0.802289	1.10427	1.20443	0.965894	1.39994	1.45322
Cre02.g144006		6	-2.12663	-1.38645	-0.930241	0.227369	0.757887	0.378559	1.01022	1.74907	1.03646	1.26089	1.38232	1.56777	1.61672	1.39912	2.15864
Cre02.g144100		5	-0.595236	-0.60759	-0.320273	0.503017	1.12106	1.40164	2.0114	0.922232	1.13436	0.789527	1.35396	1.76828	2.0032	1.47858	2.25766
Cre02.g144251		5	-0.191542	-0.493323	-0.832507	-0.418609	0.831298	1.09372	1.12809	1.04487	1.4184	1.15391	1.22333	1.89163	2.06758	1.2739	0.935632
Cre02.g144350	RJL1	5	0.324643	0.0473963	0.0333106	-0.498902	-0.389575	0.802006	2.3413	-0.226945	-0.303106	0.00907703	1.50345	3.25003	3.84216	3.9101	0.852738
Cre02.g144450	FAP1	1	0.390458	0.223893	0.152464	-0.57181	-1.57757	-1.19313	-1.49472	-1.67053	-1.83578	-1.59909	-1.91293	-1.67605	-2.74961	-2.69836	-5.12023
Cre02.g144750	PTB4	8	0.200246	0.102091	0.0439076	-0.50998	-1.06994	-1.03033	-1.16128	-1.21793	-0.675466	-0.697452	-0.736461	-0.509197	-0.534997	-0.709957	-3.07654
Cre02.g144800	LCI8	4	0.189874	0.656731	0.89783	1.47847	1.70053	1.09487	1.23319	0.0568924	-0.0051874	-0.560706	0.0493666	0.341069	0.115586	0.605268	-1.02921
Cre02.g144900		6	-0.342851	-0.532589	-1.7407	-1.11953	-0.67078	-0.273197	0.49088	0.261051	0.0738235	-0.340943	-0.143016	0.965118	1.61789	0.861927	1.96064
Cre02.g145000	RBF1	3	0.299483	0.530522	0.679927	0.9851	0.586183	0.205257	-1.24755	-0.498744	0.464534	0.819579	0.0413848	-1.19307	-1.90733	0.29583	-0.0945415
Cre02.g145150		6	-0.587971	-1.09636	-1.22123	-1.21553	-1.20197	-1.23577	-1.06197	-0.878688	-1.13768	-1.48604	-1.16378	-0.507322	-0.0389631	0.0878377	0.540999
Cre02.g145231		1	0.890031	1.05424	1.34601	1.37359	0.52235	-0.203498	-1.01769	-0.519902	-0.185879	-0.473797	-0.913995	-1.9212	-2.30093	-0.800541	-1.57671
Cre02.g145250	RPS27E2	6	-0.895162	-2.00513	-2.31117	-2.07051	-0.808961	-0.777165	-0.494747	1.37859	0.729266	-0.0593978	-0.0449092	0.692688	1.45113	0.739275	2.14215
Cre02.g145451		7	0.528009	0.141158	-0.920616	-2.46487	-1.23356	-0.871371	-0.506648	-3.54433	-3.17915	-3.88114	-3.80606	-3.7771	-3.19606	-2.42171	-0.809358
Cre02.g145452		3	-0.547002	-0.85601	-1.09142	-0.403504	0.151228	0.660553	0.495869	1.15814	1.10888	1.5297	1.47939	0.990705	1.12287	1.06435	0.525324
Cre02.g145500		7	-0.179344	-0.50992	-0.587058	-0.901674	-1.3255	-1.82924	-1.81602	-0.701277	-1.00369	-1.16322	-1.31993	-0.9999	-0.795146	-0.865092	0.203985
Cre02.g145628		5	0.439407	1.34849	0.569964	1.3485	2.90787	3.54475	4.47712	-1.02915	-0.144343	0.00543228	1.47364	2.26538	1.95977	1.68715	0.937528
Cre02.g145850	FAP112	1	0.0292444	-0.495547	-0.780692	-1.93778	-2.53771	-1.7059	-2.52911	-1.05209	-0.951535	-0.613762	-1.56191	-1.26078	-3.05247	-2.02297	-3.08979
Cre02.g145900		1	0.592251	0.135042	-0.0403211	-1.20054	-1.71579	-0.835192	-1.23545	-1.09351	-1.08083	-0.941469	-1.44588	-1.4483	-2.30886	-1.60141	-2.22691
Cre02.g145950		3	-0.362584	-0.724771	-0.760837	-1.18697	-0.991866	-0.83623	-0.871019	-0.0422127	0.376444	1.26924	1.51136	-0.492348	-1.31709	1.22269	-1.99063
Cre02.g146000		1	0.949064	1.31016	1.41493	1.44637	0.673523	-0.199095	-0.749237	-0.895485	-0.689579	-0.696561	-1.10614	-1.7005	-1.73481	-0.649527	-0.980805
Cre02.g146050	ATO2	6	-0.325796	-0.370652	-0.597967	-1.9316	-2.28595	-1.13286	-0.54839	-0.539084	-0.73862	-0.652429	-0.473106	0.308632	0.84874	0.0232499	1.44399
Cre02.g146500	DYRK1	1	-0.237441	-0.57585	-0.483498	-0.993844	-1.52683	-1.29682	-1.31798	-0.711762	-0.711131	-0.54871	-0.834539	-0.550274	-1.24524	-0.839002	-0.391943
Cre02.g146850		1	0.0706071	-0.0694789	0.222758	0.00868518	-0.490064	-0.76478	-1.09058	-0.626204	-0.762443	-1.08233	-1.04751	-0.634746	-0.986507	-0.43863	-0.842327
Cre02.g147000		4	-0.848248	-1.18149	-1.47425	-0.480773	1.07381	1.31848	1.15343	2.25108	2.55005	2.56315	2.56819	2.36102	2.06499	1.77982	1.70151
Cre02.g147050		5	-0.0135601	-0.368624	-0.529135	-1.34912	-1.74936	-0.315273	-0.288987	-0.147435	0.348777	0.570494	1.01505	1.25296	1.35328	1.34448	1.55071
Cre02.g147100	FAP265	1	0.299794	-0.0316116	-0.0167747	-0.674185	-1.11306	-0.429283	-0.094287	-0.341658	-0.441273	-0.553063	-0.167934	-0.208733	-1.41751	-0.844734	-1.33202
Cre02.g147301		4	-0.699902	-0.928149	-1.75924	-2.29656	-1.57653	-0.776594	-0.23537	0.469947	0.182779	0.0615806	0.0921788	0.526678	0.407783	0.0575796	-1.83557
Cre02.g147350		7	0.204301	-0.160238	-0.370744	-1.0835	-1.20808	-1.27632	-1.21463	-0.835186	-1.00344	-1.40996	-1.50627	-1.01678	-1.0164	-0.511534	-0.099848
Cre02.g147550		6	-0.826947	-0.91587	-1.17699	-0.865068	-0.206744	0.489833	0.305278	1.21912	0.972002	0.992063	1.14438	0.920056	1.13229	1.05953	1.82247
Cre02.g147650	MPI1	9	-0.145937	-0.187726	-0.406194	-0.6543	0.104344	0.946545	1.06824	-0.0628046	0.46078	0.935629	1.13392	0.632571	0.603018	0.771149	1.07511
Cre02.g147750	FAP209	1	0.451561	0.146242	0.0826105	-0.949398	-1.82829	-1.26303	-2.22594	-0.901005	-0.896373	-0.284844	-1.05386	-0.934638	-3.28948	-1.60803	-2.09787
Cre03.g143807		6	-0.442839	-0.781797	-1.30546	-2.54517	-2.34643	-1.69776	-1.63728	0.404401	0.225398	0.00774469	0.454711	0.438674	0.715089	-0.035239	1.52126
Cre03.g143827	FBB7	1	0.696585	0.524304	0.166126	-0.953311	-1.73874	-1.03357	-1.25945	-1.06754	-1.15459	-0.629682	-1.56859	-0.751437	-1.64726	-1.5603	-1.12591
Cre03.g143927		3	-0.794508	-0.622379	-0.383677	0.315008	0.684512	1.00072	0.818129	1.14104	1.45512	1.46891	1.57102	1.00518	1.04387	1.13329	0.739353
Cre03.g143947		6	-0.36307	-0.689136	-0.942729	-2.16002	-3.5616	-1.15977	-0.909075	-0.348582	-0.100488	0.0078045	0.161747	0.418862	0.563996	-0.348465	1.3263
Cre03.g143967		7	-0.227676	-0.366577	-0.530805	-1.1736	-3.11764	-4.06136	-5.01421	-1.53288	-1.81791	-1.96189	-2.45909	-1.47625	-0.0291534	-2.10764	0.662309
Cre03.g143987		3	0.485459	0.255131	0.18449	-0.34813	-1.2471	-1.1745	-1.58138	0.0622219	-0.600811	-0.276654	0.0910793	-1.02623	-3.41491	-0.227546	-4.93011
Cre03.g144064		4	-0.401667	-0.793985	-1.24405	-1.77507	-0.544101	0.910081	1.08822	0.57585	1.46077	1.53377	1.74599	1.84414	1.72429	0.788623	-0.059326
Cre03.g144084		1	-0.109892	-0.22427	-0.00368054	-0.449285	-0.488508	-1.35197	-1.24924	-0.0435446	-0.216562	-0.621729	-0.144767	-0.492892	-1.78966	0.180544	-0.647795
Cre03.g144264		5	0.139174	0.0719449	-0.434265	-1.32738	-0.408609	0.718826	0.788944	-0.350332	0.172135	0.136923	0.262397	0.833257	1.03613	0.499948	1.1326
Cre03.g144344		5	0.580916	0.650364	0.795882	0.829729	0.905358	0.991039	1.34264	-0.0572033	0.053405	0.29353	0.564094	0.860623	0.896483	1.19269	0.86175
Cre03.g144404		9	-1.20906	-1.17311	-1.52097	-0.53163	-0.370583	-0.640532	-1.12419	2.31317	2.48079	2.79984	2.29127	0.913131	0.828838	2.37083	2.43786
Cre03.g144444		7	0.459179	0.648001	0.748588	1.13006	0.650015	0.254844	-0.00841767	-0.066162	-0.0330023	-0.218949	-0.483767	-1.04581	-1.251	-0.395568	0.206984
Cre03.g144484	CDPK10	6	-0.0211011	-0.300735	-0.493123	-0.903513	-1.94544	-0.256188	0.182857	-0.352827	-0.173117	-0.107619	-0.341325	-0.161337	0.520044	0.185134	2.83157
Cre03.g144504		5	-0.47	-0.878299	-1.34546	-2.6349	-2.99194	-1.29462	-0.451403	-0.907007	-0.673748	-0.458196	0.313843	1.12059	1.81129	-0.232785	0.0881696
Cre03.g144544		1	0.887037	0.48352	0.254417	-0.662248	-1.94646	-0.953774	-1.71624	-0.789131	-1.11024	-0.490968	-1.60458	-1.05894	-2.42382	-1.81639	-1.98267
Cre03.g144584		1	0.0428836	-0.377171	-0.735957	-1.78992	-1.8424	-1.36052	-1.78141	-1.09929	-1.00196	-0.895323	-1.71813	-1.22072	-1.64347	-1.71627	-1.93094
Cre03.g144607		1	0.577481	0.505456	0.227638	-1.0738	-2.86543	-1.23239	-1.41014	-1.65924	-2.01748	-1.44634	-1.62862	-1.05718	-1.61031	-1.46094	-2.04476
Cre03.g144787		6	-0.782541	-1.55858	-1.16958	-1.66894	-0.775891	-0.455515	-0.536606	0.629517	0.0502183	-0.627068	-0.576772	0.660848	1.74099	0.440653	2.85925
Cre03.g144807	MAS1	5	-0.310464	-0.54604	-0.91272	-2.12384	-3.07327	-1.43409	-0.508127	0.643715	0.755152	0.860268	1.56167	2.11898	2.29971	0.849808	2.13836
Cre03.g144847	PYK4	5	0.251281	0.0820293	-0.0596742	-0.861795	-2.98789	-2.37474	-0.674254	-0.828177	-1.04932	-1.64691	-0.708807	1.11619	1.65905	-0.338577	0.0175655
Cre03.g144887		1	0.494569	0.492275	0.384616	-0.475146	-1.73644	-0.504651	-0.408799	-0.929634	-1.45472	-0.924795	-1.05848	-0.672404	-1.50642	-0.835987	-0.583764
Cre03.g144967		4	0.0689135	0.341885	0.371109	0.808272	1.11333	0.151342	0.357266	0.775553	0.799854	0.0318858	0.593546	0.75405	0.340821	-0.779501	-4.97332
Cre03.g145047	NA	6	-0.830867	-0.968131	-0.471393	-0.355515	0.573592	0.958398	1.44717	1.61658	1.72051	1.85072	1.70284	2.40749	2.66813	1.8497	3.20636
Cre03.g145067	NA	6	-0.930175	-1.84514	-1.75772	-1.67575	-0.508733	0.279078	0.560411	1.48155	1.78497	1.93573	1.64822	2.23838	2.72507	1.94534	3.36099
Cre03.g145087	MTP1	5	0.454224	0.461962	0.322708	0.362544	0.795407	1.06146	1.66033	-1.02279	-0.837626	-0.29374	0.427704	1.05377	1.24311	1.34143	-0.0429273
Cre03.g145167	NA	1	0.336893	0.205389	0.226499	-0.105643	-0.912496	-0.915477	-1.49916	-0.790517	-0.693714	-0.655956	-0.881416	-1.35625	-2.10009	-1.25327	-1.1515
Cre03.g145207	CPLD33	3	-0.225265	-0.109383	-0.136266	0.056433	0.555817	1.10848	0.661283	0.517535	0.987409	1.41637	0.983687	0.283374	-0.722962	-0.857718	-1.07917
Cre03.g145267		2	0.086943	0.183945	0.0579226	0.151607	0.254069	0.546787	1.04253	-0.143669	-0.0651041	-0.59888	-0.176614	-0.0496439	-0.927445	-0.498315	-1.05314
Cre03.g145287		9	-0.250418	-0.945561	-0.829432	-1.11801	-0.53416	-0.114102	-0.573736	0.387622	0.731312	0.904093	0.444031	0.172521	0.315096	0.695789	1.31318
Cre03.g145367		4	-0.540159	-1.04889	-1.87799	-1.81406	-1.32237	0.701272	1.35582	-0.0135037	0.978005	1.99126	2.17084	2.52418	2.82785	1.80506	0.0464858
Cre03.g145387	FAP239	1	-0.288963	-0.868604	-1.23029	-2.53732	-2.78432	-1.86583	-2.57817	-1.14727	-0.949388	-0.761703	-1.54325	-1.12264	-2.1462	-1.78605	-1.79269
Cre03.g145567	CGL18	4	-0.270993	0.292944	0.982715	2.03796	2.6643	1.71752	2.20631	1.12531	0.801074	0.580007	1.18301	1.46415	1.13563	0.241293	-0.352528
Cre03.g145587	CPLD1	4	-0.0790729	-0.0294341	0.481144	0.786448	1.85209	2.05668	2.30154	0.951042	1.2896	1.05028	1.48492	1.98362	1.75439	0.0258301	-1.1068
Cre03.g145647		4	-0.505932	-0.650591	-0.363723	0.00322002	0.867845	1.46277	1.85069	1.28477	1.94643	1.91639	2.26413	3.11631	3.05306	1.05877	0.747294
Cre03.g145667		7	-0.321015	0.572853	0.656372	1.43411	1.75828	0.63741	0.399332	0.0829489	0.199122	-0.470236	-0.189849	-0.765123	-1.23518	-0.109299	0.156929
Cre03.g145847		9	-0.0496902	-0.273862	0.400606	1.42715	1.23226	1.22809	0.699147	1.08047	1.25696	1.10121	0.509805	0.357517	0.685343	0.977274	1.19042
Cre03.g145867	MRPL113	4	-0.410356	0.160011	0.49258	1.30527	1.52662	1.09219	1.32373	0.237002	0.280592	-0.0469978	0.586034	0.707415	0.473325	0.131039	-2.18417
Cre03.g145907		3	1.24063	1.24002	1.56882	1.7092	1.34125	1.09588	0.577067	-0.180915	0.275199	0.378701	-0.376785	-0.781066	-1.1043	-0.19263	-0.153356
Cre03.g146087		7	0.743708	1.02036	1.09715	1.24297	0.625863	0.233255	-0.0393785	-0.502105	-0.698186	-0.659613	-0.901771	-1.56581	-1.65674	-0.682493	-0.0267212
Cre03.g146107		1	-0.0806903	-0.225175	-0.714031	-1.65665	-1.62779	-0.700368	-1.26603	-0.33538	-0.617037	-0.0970618	-0.583169	-0.997864	-2.24886	-0.424755	-1.96995
Cre03.g146127	FAP96	1	0.35715	0.157257	-0.0718454	-1.11778	-1.93456	-1.20843	-1.70711	-1.33948	-1.37233	-1.07414	-1.73902	-1.52929	-2.78164	-2.14586	-2.67655
Cre03.g146267		7	-0.21551	-0.574068	-0.638003	-0.885367	-1.21829	-1.20491	-2.07981	-0.00382572	-0.163126	-0.529355	-0.914487	-1.80104	-2.79105	0.371644	1.03389
Cre03.g146347		7	-0.243798	-0.425786	-0.312122	-0.856008	-1.03443	-0.632729	-1.6219	-0.329093	-0.181334	-0.284772	-0.791377	-1.78653	-0.617472	0.199737	0.534279
Cre03.g146447		5	0.446357	0.821918	0.997822	1.81187	2.52036	2.97265	3.57734	0.913387	0.298762	0.140118	1.34536	2.01703	2.03788	1.72406	1.14137
Cre03.g146567		4	-2.42724	-2.29892	-1.36953	0.83766	1.8518	2.72573	2.49039	2.98077	3.76354	3.75637	3.71611	3.67641	2.93178	0.663251	-1.81681
Cre03.g146607		6	-0.719958	-1.00017	-0.942368	-1.5377	-2.21867	-1.79194	-2.62789	-0.838933	-0.934022	-1.02985	-1.11497	-0.273798	0.114383	0.518182	2.59627
Cre03.g146627		5	-0.884652	-1.15311	-1.56874	-1.71323	-0.710219	0.184821	0.397256	0.258048	0.598751	0.660261	0.776064	1.24168	1.48939	0.130277	0.352749
Cre03.g146707		6	-0.301068	-1.98166	-1.74165	-2.63294	-2.6186	-1.31608	-1.69225	0.431086	0.161072	0.679656	0.570152	1.25194	0.492804	0.802977	2.80245
Cre03.g146727	GOX9	6	-0.729381	-1.65112	-2.12561	-3.33295	-2.4128	-1.74075	-1.73647	0.412385	0.294295	-0.0979978	-0.0613727	0.31627	1.00386	0.511757	2.59867
Cre03.g146867	FAP17	3	1.0665	0.761815	0.852563	-0.128081	-2.27578	-0.978873	-0.918785	-0.242701	-0.440115	0.141135	-0.485701	-0.260147	-2.32593	-1.95375	-3.44148
Cre03.g148100		5	-0.715136	-0.518052	-0.283145	0.044903	0.708296	1.06035	1.1594	1.06982	1.08268	1.176	1.31014	1.30011	1.89507	2.00338	1.26937
Cre03.g148150		6	-0.562082	-1.0551	-1.16572	-1.50099	-0.925006	-0.167201	-0.134158	1.07381	1.2014	1.20123	1.36969	1.55712	1.82475	1.11221	2.727
Cre03.g148350		6	-0.284947	-0.243544	0.133492	0.755621	1.15938	1.05331	0.365255	1.82599	1.33093	0.672684	0.535584	0.702276	1.05281	0.943639	1.85688
Cre03.g148450		6	-0.300916	-0.214034	0.252605	1.04088	1.00887	1.02539	1.32204	1.05505	0.998036	0.81373	0.837171	0.952863	1.25678	1.19567	2.12031
Cre03.g148500		8	0.512803	0.552387	0.718777	0.317209	-0.299554	-0.558704	-1.972	-2.48273	-2.65108	-2.76392	-3.25277	-2.96144	0.416493	-2.60618	-2.53418
Cre03.g148700		1	2.11902	2.14217	2.23418	2.31153	1.50793	0.637843	-0.826814	-1.35634	-0.6512	-1.40851	-2.89739	-4.6745	-4.00694	-3.06918	-2.54677
Cre03.g148800		9	-0.907209	-1.04877	-1.17751	-0.397637	0.0581803	0.472887	0.335264	1.06243	1.09763	1.3084	0.819379	0.205979	0.952798	1.36563	1.35594
Cre03.g148900		6	-0.768346	-1.51042	-1.78196	-2.27009	-2.24518	-2.26794	-1.90599	-0.209434	-0.454003	-0.529562	-0.152967	0.502816	0.745549	0.907265	1.54134
Cre03.g149100	CIS2	5	-0.27907	-0.517494	-0.82734	-2.09969	-2.88574	-2.076	-1.74773	0.492681	0.597723	0.51845	1.0089	1.66068	2.0469	0.513648	1.28892
Cre03.g149201		3	0.27541	0.213638	0.543303	0.118871	-0.437323	-1.45847	-0.923543	-0.0134694	-0.299294	-0.643521	0.14368	0.258519	-1.35281	0.625867	-1.95348
Cre03.g149250		2	-0.0201767	0.214513	0.518781	0.933686	1.10106	-0.168387	-0.263617	0.791279	-0.156031	-1.29884	-1.40675	-0.92542	-0.725115	-1.07217	-0.815999
Cre03.g149300		8	0.536721	1.00091	1.2334	1.4169	1.00662	0.607558	0.213591	-0.710078	-0.983874	-0.808705	-0.701503	-0.549857	-0.386149	-0.565699	-1.09845
Cre03.g149450		5	-1.045	-0.945375	-0.532995	0.536929	0.832795	0.134904	-0.129471	0.66807	0.64894	0.541847	0.458366	0.938639	1.41201	1.23302	1.12823
Cre03.g149500		1	2.11835	2.59188	2.84749	2.84286	1.98261	1.203	0.630848	-0.742731	-0.461543	-0.465682	-0.960087	-1.98419	-2.10599	-0.401279	-1.3675
Cre03.g149550		6	-0.202235	-0.894336	-1.22889	-2.66008	-1.30039	-0.719996	-0.961244	-0.107675	0.0215309	0.390588	0.398014	0.4853	0.155519	0.336557	1.77865
Cre03.g149650		5	0.099041	0.316797	0.310905	0.739846	1.10927	0.870538	1.42249	0.390985	0.0867122	-0.545143	-0.123417	0.874294	1.00637	-0.452558	0.820771
Cre03.g150050		4	-0.244727	0.352627	0.654717	1.12161	1.31564	1.10441	1.23931	-0.147467	-0.22034	-0.160987	-0.0717119	-0.2086	-0.208711	-0.142502	-1.78629
Cre03.g150200		5	-0.668879	-1.03935	-1.51832	-1.7963	-0.328479	0.510137	0.661197	0.955434	1.10455	1.30428	1.17949	1.96115	2.40688	1.94433	2.13944
Cre03.g150750		1	1.51369	1.3134	1.23691	1.19997	0.533699	-0.241304	-0.0430017	-0.0980224	-1.87197	-3.50513	-4.47728	-3.67319	-2.67478	-1.21047	-1.71426
Cre03.g151000	SEX4	6	-0.238727	-0.0899029	-0.332325	-0.691297	-1.22766	-0.419239	-0.582262	-0.261005	0.140059	0.464991	0.170147	-0.205609	0.264079	0.583994	1.09187
Cre03.g151150		1	-0.171593	-0.598113	-0.664968	-1.52651	-1.76745	-1.54873	-1.50324	-0.982564	-0.887706	-0.525371	-0.928084	-0.558447	-1.09818	-0.950506	-0.916611
Cre03.g151250	LANC1	5	-0.395199	-0.852434	-0.852952	-1.35487	-0.880196	0.0744818	0.453825	0.841245	0.898444	0.756704	0.941697	1.23033	1.58135	0.810966	0.724606
Cre03.g151600		2	0.207268	0.604041	1.04639	1.70257	2.03009	1.35718	1.51042	0.779071	-0.0251184	-1.14729	-1.27319	-0.713787	-0.322863	-1.60642	-1.56241
Cre03.g151650		2	0.969719	1.48194	1.73754	2.37335	2.50544	2.08221	1.99195	1.07249	0.627	-0.133267	-0.4613	-1.11092	-1.43157	-5.29977	-4.11096
Cre03.g151700	CGL26	4	-0.252704	0.0335481	-0.141299	-0.00815849	0.429065	0.762557	1.06061	-0.0991969	-0.0654554	-0.24038	0.16501	0.405595	0.595285	0.229293	-1.29624
Cre03.g152100	XRN2	6	-0.340227	-0.683408	-0.646865	-1.05771	-0.680971	-0.0036322	-0.025843	0.254834	0.192506	0.176221	0.362345	0.457672	0.765585	0.52867	1.20247
Cre03.g152150		4	-0.18923	-0.329846	-0.471143	-0.982018	-1.9876	-1.20086	-0.422429	-0.692653	-0.635691	-0.537268	0.0752597	0.308829	0.73366	-0.0355852	-1.60609
Cre03.g152250		1	0.000952868	-0.236194	-0.324041	-0.964766	-1.29261	-0.474749	-0.703209	-1.51396	-1.39035	-1.12608	-1.21344	-1.11465	-1.34091	-1.67882	-1.477
Cre03.g152400		6	1.75747	1.56554	1.80444	2.08777	1.80201	1.70685	1.90763	0.104723	0.245502	-0.249912	0.580232	0.409484	1.08749	0.344939	1.80829
Cre03.g152500		4	0.145954	0.0805111	0.186803	1.15944	1.3441	1.16942	1.155	0.963367	1.0273	0.973967	1.16539	1.00135	0.341755	0.476645	-0.332622
Cre03.g152600		1	-0.197238	-0.814696	-1.23377	-1.61214	-0.856979	-0.678595	-0.580278	-1.78335	-0.982877	-0.986141	-1.39475	-1.90885	-2.39284	-1.59965	-2.29395
Cre03.g152650		6	0.665137	0.538762	0.762453	1.08272	1.09958	0.825419	0.882371	-0.549512	-0.454177	-0.786534	-0.840712	-0.333821	0.0937002	0.0256997	1.13804
Cre03.g152750	BAG6	1	-1.11734	-1.68323	-2.40852	-2.81843	-4.39178	-2.93606	-5.09452	-3.05799	-6.23405	-5.03131	-6.72149	-4.72956	-4.96076	-3.79403	-2.70079
Cre03.g152800		3	0.044794	0.0900833	0.395611	0.655316	1.2702	1.06334	0.654604	1.1563	1.28369	1.21352	0.809598	0.287971	-0.565694	-0.0327154	-0.404389
Cre03.g152950		9	0.357552	0.455694	0.488794	0.471577	-0.213967	-0.522472	-1.47602	-0.173154	-0.300245	0.375768	-0.321359	-1.67048	-2.00812	-0.437405	-0.148075
Cre03.g153200		6	-1.17336	-1.78079	-2.59104	-2.64697	-1.96726	-1.45122	-1.0537	0.144533	0.251166	-0.0540434	-0.0599961	0.749235	1.02244	0.489053	1.94191
Cre03.g153400		5	-0.582072	-1.1669	-1.26718	-2.09211	-1.88719	-1.09265	-0.416651	1.14223	1.17557	1.14638	1.68188	2.3758	2.72915	1.19352	2.82774
Cre03.g153900		5	-1.76256	-1.15755	-1.89645	-2.02053	-0.76478	0.511814	0.758109	0.830041	2.24819	3.07048	3.07241	3.22387	3.46619	3.09971	2.95988
Cre03.g154000	ABCA1	4	-0.0113696	0.243988	-0.125067	-1.33994	-0.103869	2.66458	3.28083	0.303143	1.34956	2.37223	2.7266	2.89956	2.15828	0.815438	1.07262
Cre03.g154100		6	-0.205736	-0.322036	-0.85639	-2.23906	-1.58809	-0.419096	0.161027	-1.3374	-0.90387	-0.779756	-1.0229	-0.841913	-0.254593	-0.0388844	1.11552
Cre03.g154400		1	1.28805	1.57297	1.55318	1.13175	0.420481	0.0223397	-0.541349	-1.04362	-0.824577	-0.795718	-1.09949	-2.12952	-2.44835	-0.872464	-1.03815
Cre03.g154500		4	-1.00446	-0.65894	-0.339973	0.765427	1.25053	1.45403	1.76324	2.31617	2.33523	1.83063	2.16986	2.69501	2.98384	2.36619	1.28832
Cre03.g154700		4	-1.59454	-1.46231	-2.06008	-2.83176	-1.52012	0.298887	0.733457	0.982959	2.34178	2.80848	2.64226	2.75489	3.4277	2.3146	1.29953
Cre03.g154726	NA	9	-0.541428	-1.19525	-1.74085	-2.76388	-2.51875	-0.60509	-0.56549	0.195925	0.556702	1.60657	2.98546	0.946323	-0.294777	2.5706	1.62356
Cre03.g154950		6	-0.158373	-0.18462	-0.411707	-0.75812	-2.06605	-1.42359	-0.922191	-0.295401	-0.345845	-0.566687	-0.75077	-0.694312	0.699837	-0.401042	1.79
Cre03.g155200	CHM1	2	0.621824	0.812322	1.00966	1.14663	1.16031	1.12146	1.02756	0.0831128	0.191909	0.120382	0.0711917	-0.302257	-0.879234	-1.20038	-1.57693
Cre03.g155250		6	-1.19727	-2.51411	-3.49949	-5.41248	-4.07291	-2.11175	-3.18941	0.812804	0.898118	0.837156	0.852117	0.625737	0.487449	-0.289242	2.71833
Cre03.g155350		6	-0.251296	-0.589373	-1.0564	-2.05521	-1.15179	-0.249107	-0.201104	0.899116	1.01367	1.34155	1.52179	1.49629	1.67182	1.62215	5.87165
Cre03.g155501		4	0.0318757	0.177551	0.131622	0.79609	1.39702	1.23177	1.53097	0.572087	0.427712	0.804409	0.889917	1.07355	0.720709	0.296074	-0.0350712
Cre03.g155527		9	-1.47554	-1.40026	-1.14241	-1.77636	-1.15743	-0.152506	-0.291177	0.349697	0.343248	0.820879	0.881904	-0.125968	-0.463344	0.474512	1.0318
Cre03.g155600		6	-0.094799	-0.477358	-0.689946	-0.319277	-0.387855	0.312548	1.00142	0.153709	-0.0947524	-0.504838	-0.378085	0.449067	0.795821	0.135657	1.55256
Cre03.g156150		3	0.870162	1.27332	1.38858	1.67061	0.749083	-0.015265	-0.84132	-0.534989	-0.268566	-0.0624541	-0.442226	-1.6533	-1.73057	-0.46592	-0.443184
Cre03.g156300	FAP405	1	0.294678	-0.109994	-0.354668	-1.25202	-1.58653	-1.19936	-1.53948	-0.869894	-0.849831	-0.975519	-1.76758	-1.4125	-2.10599	-1.83135	-1.43964
Cre03.g156476	NA	1	0.066687	-0.40775	-0.194512	-0.260194	-0.530087	-0.850344	-1.20191	-0.495832	-1.28443	-1.75493	-1.76309	-1.30841	-1.5401	-2.2548	-1.3463
Cre03.g156500		2	-0.801101	-0.33502	0.0793604	1.20082	1.22166	0.593902	0.106425	1.13411	0.557794	0.313968	-0.140493	-0.103678	-0.653487	-1.1051	-0.83433
Cre03.g156550		9	-0.806243	-0.378171	0.386814	1.40094	1.84478	2.00052	2.0883	1.25395	1.22941	0.652466	0.597083	0.868425	0.928056	1.18991	1.18323
Cre03.g156600	GTRBP1	3	-0.465181	-0.560104	-0.689133	-0.342735	0.560356	1.11655	0.827836	0.892369	1.49236	1.81126	1.46319	1.05836	0.242912	-0.356541	-1.3678
Cre03.g156700	FAP185	1	0.249955	0.0960378	-0.151069	-0.841563	-1.5722	-1.16679	-1.40483	-1.21568	-1.43822	-0.922301	-1.47589	-1.09702	-1.95089	-1.45119	-1.88409
Cre03.g156900	LHCBM5	4	-0.242999	-0.411223	-0.568466	-0.835077	-0.597243	0.683819	1.1095	0.198695	1.11742	1.7934	1.91242	2.43642	2.56531	0.277071	-3.76171
Cre03.g157000		5	-0.442999	-0.301934	-0.658907	-0.67553	0.0622651	0.743527	1.09522	0.720953	1.13907	1.39489	1.22344	1.53398	2.01515	1.64865	1.23372
Cre03.g157200		1	1.31932	0.91966	0.159457	-0.741669	-0.686661	-0.431859	-0.290496	-2.48823	-2.19627	-2.28008	-2.32347	-2.71861	-2.6887	-1.70576	-1.10408
Cre03.g157850		1	0.164419	0.00241898	-0.128288	-0.607605	-1.04251	-0.762279	-0.810226	-1.0547	-1.08702	-1.46022	-1.618	-1.86072	-2.23856	-1.8507	-1.09007
Cre03.g157950		1	0.624514	0.579019	0.523465	-0.524703	-2.03048	-0.0658046	-0.752928	-0.35639	-0.715877	0.163673	-1.35044	-1.10896	-1.53259	-1.35987	-3.05594
Cre03.g158000	GSA1	3	-0.684928	-0.723891	-0.782598	-0.120736	0.877429	1.34842	0.681878	1.26892	1.97226	2.29673	1.72039	0.762804	-0.251978	-0.255524	-2.81285
Cre03.g158100		4	-0.63452	-1.20253	-1.04267	-0.646898	0.368017	0.63827	0.910598	0.800689	1.36265	0.990978	1.15977	1.63198	1.77868	1.03595	0.28962
Cre03.g158400	FAP218	1	0.316151	0.452142	0.134328	-0.70228	-1.35092	-0.45312	-0.452915	-0.711364	-1.04221	-0.52926	-0.720397	-0.429786	-1.22343	-0.803444	-1.14469
Cre03.g158550		3	-0.915357	-1.19689	-0.866414	0.130271	0.747226	0.377103	0.026462	1.65022	1.43249	2.05682	1.56755	0.436392	0.641948	1.46688	0.962409
Cre03.g158600		4	0.033801	0.162736	0.269363	0.928491	1.28245	0.928439	0.967942	0.819167	1.15754	0.974379	1.08127	1.11653	1.03286	0.4258	0.0963832
Cre03.g158850		6	-0.803498	-1.2449	-1.75733	-1.82293	-0.927266	-0.134332	-0.140187	0.163691	0.161804	0.130608	0.5251	0.672994	0.975488	0.845946	2.04502
Cre03.g159000		1	-0.11384	-0.221053	-0.575199	-2.23534	-2.71829	-1.22969	-1.52223	-0.788453	-1.37346	-0.0786324	-0.662206	-0.294326	-1.05387	-0.892314	-0.677226
Cre03.g159100		1	-0.222365	-0.447096	-0.791742	-1.54611	-1.74383	-1.65462	-1.91041	-0.0698572	-0.650602	-1.00231	-1.19128	-1.17823	-1.02174	-1.16029	-0.851089
Cre03.g159350		1	0.390904	0.327812	0.223894	-0.872409	-1.35294	-0.843293	-1.22995	-1.08254	-1.21937	-0.776846	-1.54353	-1.04486	-1.91382	-1.43969	-1.80575
Cre03.g159400		1	0.300043	0.372608	0.256117	0.118008	-0.487102	-0.542732	-1.08911	-0.925164	-0.651309	-0.291912	-0.615583	-1.60232	-2.05062	-0.458495	-0.307484
Cre03.g159581	NA	3	1.00654	1.02524	1.75811	2.53417	2.70703	1.69524	1.69531	0.359865	0.478315	0.474809	0.0943155	-0.241689	-0.524151	-0.138819	-2.20005
Cre03.g159650	EFG6	2	-0.367535	-0.370943	-0.131209	0.258499	1.10923	-0.137488	-0.392729	1.47098	0.646983	-0.117818	-0.343707	-0.0195561	0.390184	-0.282254	0.695745
Cre03.g159700		6	-0.486589	-0.657717	-0.860576	-1.71776	-0.953605	-0.76346	-0.562477	0.494968	0.424133	0.187831	0.675394	0.866151	1.12879	0.236084	2.53146
Cre03.g159851		4	0.134408	0.473827	0.545227	0.583195	1.24257	0.792067	1.01206	1.19639	0.843429	0.67324	0.782351	0.814698	0.875878	0.641061	0.282778
Cre03.g159900		1	1.29843	1.64383	2.00042	1.81303	0.849566	-0.159123	-0.858125	-0.648366	-0.416092	-0.686931	-1.34571	-2.47483	-2.57544	-0.933715	-1.36002
Cre03.g159950		3	0.519159	0.759903	0.943779	0.962634	0.107293	-0.489503	-1.2821	-0.297478	-0.313635	-0.0830795	-0.349752	-1.23799	-1.40695	-0.0158943	-0.271118
Cre03.g160050	FAP184	1	0.171266	-0.214548	-0.457783	-1.78823	-2.42924	-1.63659	-2.09296	-1.20503	-1.30464	-0.963549	-1.6977	-1.32438	-2.30143	-1.8337	-2.23685
Cre03.g160150		5	-0.41301	-0.815588	-1.0742	-1.8337	-1.75433	-1.36158	-0.764438	-0.520616	-0.462145	-1.03343	-0.373628	0.444143	0.800306	0.27454	0.375291
Cre03.g160600		6	-0.979432	-1.75605	-2.5434	-3.16171	-3.00535	-2.735	-1.5392	-0.676614	-1.29072	-1.86338	-1.3197	0.253556	0.800004	-0.208672	1.05535
Cre03.g160800	MTP2	4	0.0429909	0.334191	0.454989	1.02072	1.22312	0.986354	1.2251	0.323361	0.604009	0.723917	0.969237	1.12064	1.13238	0.593844	-0.848412
Cre03.g161000		9	-1.33923	-1.66474	-2.2757	-0.642288	0.0462784	0.905894	1.0866	1.69088	2.0672	2.41538	2.35852	2.22466	2.29903	2.14413	2.45619
Cre03.g161100		4	-0.869229	-0.490034	-0.637325	-0.239944	0.623239	1.49435	2.06018	1.67842	1.47431	2.13642	1.85019	2.13376	2.55021	1.53907	1.13875
Cre03.g161363		1	1.34286	1.53409	1.32317	1.35882	1.0196	-0.170245	-0.418694	-0.342254	-0.757933	-0.898701	-1.0274	-1.50932	-1.79537	-0.580443	-0.752698
Cre03.g161550	FAP55	1	0.171909	-0.189968	-0.361657	-1.62328	-2.46191	-1.29061	-1.6622	-0.866053	-1.10448	-0.643559	-1.24086	-1.0063	-1.81966	-1.47866	-2.1601
Cre03.g161606		7	-0.174714	-0.237454	-0.0193522	-0.472498	-1.07124	-0.97637	-1.2076	-0.785369	-1.16559	-1.22917	-0.822352	-1.0861	-1.76879	-0.49719	0.257448
Cre03.g161750		4	0.465435	0.711202	0.994878	1.52441	1.3073	1.4105	1.94391	0.478438	0.53762	0.152363	0.303863	0.585145	1.20451	0.905071	-0.597283
Cre03.g161800		3	-0.539318	-0.873832	-0.533506	0.208207	-0.21681	-0.956429	-2.27468	0.273272	0.550471	1.0998	0.163428	-0.930188	-1.3409	0.556606	0.0618939
Cre03.g162100	PIMT2	4	-1.16498	-1.13693	-1.80856	0.159585	0.690488	0.577912	0.639332	1.8591	1.68501	1.4668	1.71371	1.60733	1.3105	0.991324	0.0137247
Cre03.g162400	HTR2B	1	0.407691	0.295267	0.174584	-0.517527	-1.22154	-1.10729	-1.05236	-0.808429	-1.35493	-0.556709	-1.05111	-0.720727	-1.67402	-1.32666	-2.01288
Cre03.g162650		6	-0.631062	-0.969849	-1.84544	-1.32175	-0.554768	-0.933126	-1.05763	0.404074	0.399911	0.484675	0.203274	0.146562	0.630851	0.913281	2.33862
Cre03.g162800	LCI1	1	3.14872	4.76037	5.55372	7.75416	7.82354	8.44913	8.79902	-0.695868	-3.55851	-5.2158	-5.34442	-8.83554	-9.75438	-14.1549	-14.1166
Cre03.g162850	FAP292	1	0.13983	-0.327488	-0.509903	-1.83263	-2.40657	-1.62186	-2.43844	-1.41822	-1.44952	-1.1843	-2.08911	-1.28159	-2.77317	-2.10937	-3.97271
Cre03.g163050		5	-0.49582	-0.668374	-0.508949	-1.04026	-0.615334	0.230552	1.11322	0.273808	1.00066	1.13174	1.3348	2.28136	2.75323	1.56494	1.4203
Cre03.g163150		5	-0.1582	-0.559321	-0.789586	-1.09542	-1.64848	-0.652763	0.0394743	-0.115648	0.548396	0.730084	0.746592	1.95668	2.86881	1.76741	1.78391
Cre03.g163250		3	-1.38104	-0.908592	-1.25738	0.116765	1.09358	1.32153	0.522604	1.0061	1.92558	1.90414	1.77237	1.05679	0.0547967	1.16968	0.942851
Cre03.g163266		3	0.778329	0.589861	1.53649	1.92691	1.31585	1.68983	1.39777	1.62235	1.87027	2.2478	1.57759	-0.391656	-0.700303	1.17194	-1.80662
Cre03.g163700	POB26	3	0.764947	0.850966	0.994935	0.822372	0.160925	-0.404191	-1.23373	-0.505006	-0.232598	0.113923	-0.325249	-1.2908	-1.51717	-0.041275	-1.05599
Cre03.g163900		6	-0.602929	-0.782845	-0.792619	-1.18193	-1.45876	-1.76899	-3.15018	-0.340251	-0.453139	-0.820837	-1.38541	-1.3442	-0.0671706	0.214739	1.06278
Cre03.g164150		9	0.0476195	0.82834	1.22107	1.89137	1.57795	1.26068	0.86898	0.862313	1.01469	1.23104	0.895425	0.305437	0.313217	0.600087	0.719497
Cre03.g164200		3	-0.428978	-0.414293	-1.3782	-0.388162	-0.322265	-0.350197	-0.475272	0.410561	0.419815	1.06973	0.820532	-1.41025	-1.62613	0.39743	-2.67016
Cre03.g164250	FAP262	1	-0.0503765	-0.355178	-0.610217	-1.73073	-2.30864	-1.5641	-2.01588	-0.954521	-0.901712	-0.421623	-0.870001	-0.564923	-1.98138	-1.09283	-1.89081
Cre03.g164600	PMA3	8	-0.260598	-0.66331	-1.20669	-3.55177	-5.96091	-4.26534	-4.90833	-2.15684	-1.85561	-1.4707	-1.67329	-1.13037	-0.364639	-0.593076	-0.711444
Cre03.g164750	NA	7	-0.429913	-1.28401	-1.26286	-1.70741	-1.91427	-2.06973	-1.39927	-1.13596	-0.932735	-1.07175	-1.60504	-1.1874	-0.963507	-1.3992	0.479944
Cre03.g165300		6	-0.396735	-0.636473	-1.05897	-1.87279	-1.37738	-0.959831	-1.23495	-0.251327	-0.489844	-0.196951	-0.238465	-0.315736	-0.196029	-0.526499	1.41727
Cre03.g165350		5	-0.282367	-0.277872	-0.563253	-0.666993	-0.189181	0.699267	1.46217	0.399882	0.684516	0.68222	1.07868	1.51963	1.83225	1.21297	-0.195227
Cre03.g165400	COX16	4	-0.767288	-0.517761	-0.555716	-0.181839	0.884993	1.48765	1.45845	1.37874	1.62196	1.33712	1.07112	1.34053	1.5279	1.11449	0.50827
Cre03.g165650		6	-0.381319	-0.447906	-0.414201	-0.772286	-1.05712	-0.497296	0.0178085	-0.0273811	-0.5048	-0.438523	0.445326	0.895057	0.924577	0.205714	1.34842
Cre03.g165700	PDC3	5	-0.0510661	-0.204812	-0.33008	-0.870217	-2.02821	-2.09288	-0.714762	-0.489219	-0.361999	-0.578821	0.244337	2.10735	2.76023	0.591278	-0.390675
Cre03.g165850		6	-1.19962	-1.4409	-1.28316	-0.325904	-0.855414	-0.555276	-0.274028	0.868588	0.783989	1.30849	0.876338	0.882883	1.0267	1.03916	2.13074
Cre03.g165900		7	-0.32403	-0.723027	-1.04753	-1.82802	-2.39594	-2.19036	-2.42345	-1.28104	-1.44311	-1.45669	-1.58344	-1.20409	-1.76049	-1.63661	-0.168839
Cre03.g166050	SBD1	6	-0.188028	-0.342241	-0.606656	-1.15378	-2.05375	-1.11256	-0.270848	0.16508	0.244413	-0.307969	-0.36337	0.361081	1.28377	0.463664	2.4503
Cre03.g166201		9	-0.860634	-1.13094	-0.937361	-1.44348	-1.22707	-0.64387	-0.885633	0.421287	0.759753	1.09349	0.914635	-0.971565	0.427803	1.03215	0.938616
Cre03.g166450		1	-0.591197	-1.37122	-1.60407	-2.65723	-2.1555	-1.42282	-2.16411	-0.440022	-0.292441	-0.100167	-0.585259	-0.30894	-1.08733	-0.794306	-1.0054
Cre03.g166500		6	-2.37543	-3.49633	-4.68568	-6.61067	-4.55871	-2.33025	-3.54485	0.428977	0.710271	0.942749	1.40576	2.11066	2.14187	1.11684	3.14392
Cre03.g166550		5	-1.09972	-1.02281	-1.78797	-2.30452	-1.18835	-0.164879	-0.537336	-0.0164405	-0.165666	0.846833	0.447032	-0.252496	1.29173	1.67397	1.27834
Cre03.g166600		8	-0.693881	-1.03228	-1.50191	-1.73003	-2.03369	-1.63335	-1.68688	-0.745726	-1.30626	-0.711374	-0.981988	-0.34169	-0.62437	-1.21395	-1.02124
Cre03.g166650	CGLD3	9	0.0870665	0.613016	0.816789	1.39019	0.846399	-0.0457133	-1.44996	-0.150793	0.0256565	0.528244	-0.159589	-1.88074	-3.09807	-0.177861	0.0849677
Cre03.g166800		1	0.380862	0.00759903	-0.372054	-1.20778	-2.73369	-2.15511	-2.78787	-0.567672	-0.714714	-0.358399	-1.45457	-0.942243	-3.84641	-1.79626	-3.65607
Cre03.g167050		4	-2.00458	0.572693	0.858757	1.7588	1.90809	1.89758	2.14938	1.46372	1.52374	1.4835	0.892891	1.49956	1.1115	0.762589	0.752956
Cre03.g167051		2	-0.0357688	0.238426	0.453767	0.993264	1.77508	0.734633	-0.510511	1.09425	0.939914	0.967243	0.334417	-0.596389	-1.21725	-0.596389	-1.18889
Cre03.g167101		4	-0.794158	-1.10211	-1.01421	-1.52835	-0.486208	0.30892	0.421119	1.26436	1.81605	1.66742	1.00244	0.795108	1.71298	1.0712	0.668497
Cre03.g167150		4	-0.35451	0.250928	0.271544	1.3753	1.56304	1.23958	1.20034	0.904996	0.608765	0.821066	0.969631	1.24995	0.872482	0.7046	0.546062
Cre03.g167250		4	-0.585808	-0.697755	-1.1238	-1.2831	-0.513741	0.313488	0.341995	0.769936	1.47874	2.02963	1.81987	1.31802	1.56772	1.30198	0.532731
Cre03.g167450		9	-0.472263	-0.690842	-1.29381	-0.66189	-0.155632	0.240863	-0.169946	0.292217	0.5834	1.20273	0.851848	0.0146299	-0.277871	0.984519	1.30697
Cre03.g167600	FAP61	1	0.252769	0.0960113	-0.171851	-1.47165	-2.56249	-1.62283	-1.85801	-1.39541	-1.61187	-0.906734	-1.52159	-1.17275	-2.39207	-1.69021	-2.61307
Cre03.g167622	NA	1	0.189572	-0.538768	-0.803445	-0.970811	-1.34989	0.385289	0.807401	-0.47387	-0.30354	-0.0262525	0.155474	-0.303566	-0.36865	-1.23641	-0.265141
Cre03.g168000		7	-0.0915091	-0.382044	-0.751084	-1.28485	-1.49659	-0.920721	-1.51916	-0.315463	-0.334562	-0.187936	-0.703959	-0.582649	-1.27554	-0.605171	0.120318
Cre03.g168100		1	-1.12274	-0.949282	-1.04483	-0.993763	-1.64721	-1.90399	-1.19654	-1.64377	-1.83544	-1.72713	-1.73765	-1.51291	-1.54966	-1.36388	-1.67792
Cre03.g168150		7	-0.205918	-0.536857	-0.76889	-1.41123	-1.55645	-1.67033	-1.9356	-0.953764	-1.15506	-1.35998	-1.29192	-0.805387	-0.553189	-0.484543	0.286493
Cre03.g168200	FAP69	1	0.395012	0.328734	0.137461	-0.558343	-1.69023	-1.07683	-1.19827	-1.451	-1.61737	-1.04909	-1.3581	-1.20213	-2.20319	-1.79648	-2.31771
Cre03.g168300		6	-0.846957	-1.44774	-2.00786	-3.12983	-2.82442	-1.94053	-1.44145	-0.583377	-0.104308	-0.570432	-0.477652	0.395122	1.42523	0.911575	2.15388
Cre03.g168500		1	1.67771	1.70783	1.82182	1.36966	0.751992	0.333883	-0.0436231	-0.464686	-0.0175581	-0.543309	-1.27979	-1.49246	-1.29801	-0.615767	-0.879913
Cre03.g168650		8	0.781413	1.38403	1.24086	1.24721	0.644421	-0.12109	-0.224859	-1.30251	-1.5502	-2.16622	-1.2739	-1.07491	-0.609047	-1.07651	-2.13503
Cre03.g168700		2	0.478144	0.664295	0.725362	0.990783	1.01652	0.806276	0.76722	0.320538	0.0352256	-0.563455	-0.462093	-0.448755	-0.893493	-1.68991	-0.506329
Cre03.g168900		6	-0.74826	-1.42271	-0.721637	-1.59412	-2.70265	-2.67994	-2.04128	-1.79839	-0.372497	0.541312	0.589356	0.798569	1.93586	2.03429	2.84713
Cre03.g168950		4	-0.183257	-0.532193	-0.601645	-1.98172	-1.73121	1.08195	1.85852	-0.309218	1.0264	2.19849	2.46713	3.20401	3.32386	-1.13958	-2.13123
Cre03.g169300		5	-1.42864	-1.59084	-1.83966	-1.0089	-0.419998	-0.748464	-0.625077	1.20616	0.900888	0.369032	0.534645	1.02374	2.58004	2.26044	1.54171
Cre03.g169450		1	-0.185535	-0.913342	-1.12589	-2.03141	-1.97278	-1.30099	-1.63787	-0.653262	-0.750231	-0.499021	-1.01065	-0.665896	-1.31646	-1.13753	-0.459225
Cre03.g169500	FLS2	7	-0.0698021	-0.68239	-0.88056	-1.85004	-2.36205	-1.64586	-2.36173	-0.830785	-0.810683	-0.523442	-1.32363	-0.76621	-1.37322	-0.916128	0.254566
Cre03.g169750	FAP371	1	-0.193221	-0.66616	-0.766915	-1.64242	-1.93033	-1.59599	-1.9612	-1.14078	-1.21685	-1.17116	-1.6912	-1.44597	-2.22006	-1.78075	-1.67778
Cre03.g169850	TSC1	2	0.258334	0.730494	1.00081	1.40782	0.818465	0.520611	0.142489	0.25773	0.146202	0.0824879	-0.0685258	-0.806834	-1.09414	-0.521243	-1.24179
Cre03.g170001		7	0.126868	-0.170997	0.301079	0.701072	1.22606	2.10431	1.48735	-1.18854	-0.647763	-1.05429	-1.03845	-2.13659	-1.87372	-0.0443854	0.139087
Cre03.g170050		1	0.0539283	-0.332118	-0.328083	-0.968388	-1.1151	-0.843085	-0.848445	-0.915381	-0.824584	-0.904498	-0.900121	-0.925857	-1.18109	-1.22685	-1.80105
Cre03.g170150		3	-0.38318	-0.758385	-1.01023	-1.61902	-1.12679	-0.120047	-0.227227	0.0606244	0.648214	0.960486	0.904988	0.10171	0.177749	1.00497	-0.258281
Cre03.g170200		7	0.0762822	-0.261143	-0.150425	-0.709604	-1.18549	-0.276703	-0.315845	-0.369295	-0.675771	-0.539236	-0.513586	-1.02753	-1.16678	0.202155	0.773825
Cre03.g170300		7	-0.781358	-1.19242	-1.51584	-2.56011	-2.83731	-1.72021	-1.88671	-0.548048	-0.504765	-0.206248	0.00455047	-0.321903	-1.18533	0.0474646	-0.0256791
Cre03.g170650		6	-1.21962	-1.50375	-1.36587	-0.641616	-0.221116	0.0412666	0.257708	0.793833	0.916999	1.4028	1.10841	0.938309	0.587928	1.11656	2.53732
Cre03.g170750	RNP3	1	1.5557	1.73174	1.99002	2.06226	1.08246	0.0246743	-0.283489	-0.800151	-0.524409	-1.02478	-1.33862	-2.43814	-2.23005	-1.02857	-0.964492
Cre03.g171200		5	-0.981896	-0.59934	-0.665743	0.713904	1.03121	0.850807	0.969566	1.32502	1.31019	1.05737	1.39878	1.73668	1.81511	2.03565	1.95967
Cre03.g171300	GYX1	4	-0.540822	-0.191134	-0.182601	0.373498	1.01196	1.53401	1.33802	1.37593	1.38328	1.26476	1.2397	1.32951	1.16145	1.09687	0.676991
Cre03.g171500		2	0.747515	1.14541	1.62167	2.64702	2.57198	1.94011	2.15831	0.417511	0.019255	-0.446833	-0.105645	0.0029788	-0.0509222	-0.70549	-1.99388
Cre03.g171650		3	-0.336477	-0.23696	0.16625	1.09364	1.23831	0.114199	-0.410526	1.35222	1.38018	1.62725	0.687923	-0.227621	-0.0401128	0.737073	-0.0429635
Cre03.g171800	FAP123	1	-0.33389	-0.858943	-1.0892	-2.14576	-2.44874	-2.08649	-2.15126	-1.34604	-1.33771	-1.27851	-1.48538	-1.29907	-1.74961	-1.85568	-2.51093
Cre03.g171900	FAP56	1	-0.157329	-0.69949	-0.925884	-2.12462	-2.45441	-1.90343	-2.88483	-0.918177	-0.779267	-0.600175	-1.64371	-1.01918	-3.06358	-1.8504	-2.24329
Cre03.g171950	PEPC2	2	0.44742	0.851605	1.02467	1.66673	1.82643	1.38526	1.15822	0.741331	0.337058	0.243942	0.149923	-0.0336412	-0.739169	-1.62882	-3.06053
Cre03.g172100	PDF1A	4	0.402106	0.709537	0.970292	1.38526	2.65039	3.03957	2.79301	0.911149	0.759552	1.4968	1.42072	1.12151	1.00038	0.59605	0.712723
Cre03.g172250		5	-0.794488	-0.756392	-1.02955	-0.805098	0.177284	0.484884	1.27925	1.97364	1.94339	2.714	3.30948	4.73164	5.20368	4.37611	2.77544
Cre03.g172500	PTOX2	5	-0.185191	-0.186672	-0.346128	-0.976516	-1.14936	-1.03873	0.255242	0.090258	0.102915	-0.777483	-0.411821	1.258	1.98488	0.170703	-0.146413
Cre03.g172550	PRMT1	2	0.198812	0.537381	0.864443	1.38813	0.671831	-0.759381	-1.64505	0.546147	0.82604	0.733897	-0.183325	-1.39661	0.187639	-0.0209555	-2.93741
Cre03.g172750		5	0.829952	1.35665	1.45062	2.58212	2.41737	1.86892	3.19257	0.411828	0.085373	0.572535	1.86332	3.14555	3.25579	3.00479	2.0919
Cre03.g172800		6	0.432735	0.0780247	-0.137747	0.332731	0.681751	0.744285	1.09315	0.262337	0.4602	0.0781864	0.387717	0.988884	1.72189	1.96151	2.34285
Cre03.g172900		6	-0.423127	-0.918752	-1.6181	-3.38375	-2.94292	-1.71787	-1.7244	-0.497443	-0.193391	-0.179528	-0.533643	-0.0308629	0.684491	0.332592	1.42907
Cre03.g172950		3	0.359983	0.498527	0.648971	0.786765	0.175133	-0.274298	-1.06385	-0.198083	0.145971	0.420037	-0.0119176	-1.14292	-1.43561	-0.0953754	-1.12595
Cre03.g173165		7	0.0414405	0.50578	0.791353	1.29502	0.860769	-0.179976	-1.2056	0.0956089	-0.880641	-1.02449	-1.62284	-0.961672	-0.595744	-0.947043	1.03522
Cre03.g173250		6	-1.16637	-1.06035	-0.887509	-0.38695	-0.835491	-1.1487	-1.18958	-0.859943	-1.30041	-1.563	-1.25101	0.137517	0.99527	0.803839	2.19295
Cre03.g173300		6	-0.964914	-1.11989	-0.807853	-0.410444	-0.964198	-1.53456	-1.76875	-0.849538	-1.2666	-1.73675	-1.70139	-0.260443	0.430001	0.336476	1.44281
Cre03.g173450		6	0.036177	0.123146	0.0716329	0.33463	0.671444	1.49915	1.84152	-0.120042	0.0334078	-0.193713	0.613679	0.804807	0.888189	0.158422	1.10913
Cre03.g173500		9	0.662548	0.738591	0.737671	1.51188	1.3937	1.8088	1.47936	0.525733	0.596434	0.757376	0.559136	0.200613	0.479673	0.786618	1.09839
Cre03.g173550		7	0.187103	0.64094	1.01642	1.86166	0.797804	-0.25465	0.43858	-0.825347	-1.57811	-1.76367	-1.52917	-1.23249	-1.03522	-0.783251	-0.648076
Cre03.g173750	POB19	1	-0.15677	-0.302607	-0.580971	-1.40099	-1.71604	-1.35509	-1.39648	-0.718355	-0.507258	-0.613045	-0.192745	-0.514902	-2.94953	-0.50333	-2.50945
Cre03.g174000	EFG11	5	-0.357528	-0.758311	-1.52466	-1.16838	-0.28825	0.113208	0.274377	0.748385	0.910002	0.939255	1.192	1.61524	1.85965	1.26139	1.66031
Cre03.g174250	FAP111	1	0.410832	0.0350858	-0.0111564	-1.53543	-2.34109	-1.03024	-1.34983	-1.10689	-1.25273	-1.01293	-1.48038	-1.05268	-2.10514	-1.81383	-3.84735
Cre03.g174350		5	0.327527	0.744103	0.800846	1.31361	1.62419	1.35807	1.6365	0.242248	-0.122531	-0.0557126	0.63494	1.36877	1.28625	0.809034	0.510972
Cre03.g174400	CDO1	2	0.501822	0.727364	0.779716	1.07131	0.953531	-0.0232068	-0.218354	0.962875	0.0311942	-0.86658	-0.806487	-1.08118	-1.67189	-0.52298	-2.84654
Cre03.g174450	NA	2	1.02914	1.65872	1.92755	2.28954	2.18628	1.27148	0.441777	0.740289	0.223231	-0.642859	-0.815213	-0.49436	-0.991166	-2.82241	-3.05184
Cre03.g174476	CYCC1	6	1.08556	0.671552	1.21455	1.16328	1.12037	1.33114	1.18156	0.199619	-0.0864597	-0.569581	-0.131607	0.0608711	0.0404558	0.036528	1.0947
Cre03.g174700		6	-0.0824215	0.851331	1.54301	2.51674	2.56324	2.70161	2.48337	0.879183	0.952409	0.419847	0.233937	0.899278	0.995826	1.29121	1.58733
Cre03.g174750	CYN26B	3	-0.0803941	0.0650184	0.174157	0.355427	0.723062	1.34771	1.17593	0.746036	0.961441	1.31283	1.01488	0.669061	0.0348172	-2.03922	-3.49379
Cre03.g174800		1	-0.216674	-0.532475	-0.928966	-1.67673	-1.89579	-1.68324	-2.14031	-0.981595	-1.00433	-0.603011	-1.11356	-0.913102	-1.866	-1.14731	-1.36965
Cre03.g175000	RPH3	3	0.429175	0.957498	1.08068	1.41822	0.724594	0.112217	-0.581979	-0.323036	-0.0518295	0.372945	0.02344	-0.879211	-1.08936	-0.132322	-0.368109
Cre03.g175050	TRP13	5	0.198349	0.131666	0.216871	0.00738177	-1.14268	-1.38114	0.325545	-0.30081	-0.157639	-0.00190743	0.671749	1.32973	1.03422	1.57704	0.719624
Cre03.g175550		1	-0.287308	-0.891588	-1.16776	-1.79986	-2.18664	-1.23312	-1.67715	-0.895404	-1.05332	-0.473905	-0.700844	-0.56503	-1.15531	-0.602714	-1.75075
Cre03.g175600		1	1.45274	1.44107	1.3207	0.850303	0.805558	0.330827	0.155245	-1.64995	-1.42056	-1.5611	-1.68417	-1.5344	-1.98061	-1.54799	-1.2069
Cre03.g175650		7	-0.0380342	-0.0184152	-0.173777	-0.352724	-0.636904	-0.832688	-1.19791	-0.840131	-0.571075	-0.459101	-0.536039	-1.10094	-1.32139	-0.281284	-0.0603412
Cre03.g175800	RRM16	9	-0.661013	-0.670774	-1.05298	-0.51878	-0.0234503	-0.157936	-0.74452	0.72511	1.0438	1.64582	1.17106	0.127441	0.487982	1.12509	0.830886
Cre03.g175850		9	-1.49528	-1.33513	-2.71486	-1.86942	-0.406168	-0.116023	-0.105265	2.05579	2.37286	2.68445	2.42658	1.96452	2.60212	2.57195	1.7708
Cre03.g176150		1	-0.238729	-0.320536	-0.242927	-0.970885	-1.35803	-2.11915	-2.26792	-0.523698	-1.74847	-2.25116	-1.76159	-1.89777	-4.10529	-0.47518	-5.11167
Cre03.g176200		1	0.535915	0.233855	-0.0910575	-1.85586	-3.13371	-1.86747	-2.35993	-1.31557	-1.45604	-1.24473	-2.90222	-1.38048	-2.44997	-3.07534	-3.99275
Cre03.g176350	PLAP5	4	-0.126812	0.265226	0.664506	2.20879	2.86175	2.54641	2.75048	1.74071	1.82811	1.94118	2.11695	1.97266	1.30796	0.420792	0.0961877
Cre03.g176500		5	-0.139294	-0.480272	-0.760425	-0.294598	0.573445	1.07	1.05181	0.583734	1.10843	1.34267	1.0738	1.31298	1.55481	0.872215	1.45688
Cre03.g176550	PRMT5	3	-0.0472274	0.42439	0.577642	1.08209	0.947447	0.444645	-0.0647106	0.438581	0.927355	1.20436	0.950593	0.1032	0.304467	0.560984	-0.663376
Cre03.g176600	FAP374	1	0.0101851	-0.266076	-0.432926	-1.32324	-1.73646	-1.18315	-1.63284	-1.22068	-1.37995	-1.06131	-1.4882	-1.34546	-1.84618	-1.78134	-1.8288
Cre03.g176833	NAP1	2	-0.163677	0.109776	0.820163	1.77481	2.49984	0.00518674	-0.767697	1.85676	1.17376	-0.622618	-2.34092	-2.06553	-2.11083	-0.608253	-0.873871
Cre03.g177200	CRB3	3	0.288429	0.468391	0.658481	1.02916	1.2879	0.849623	-0.00328434	0.570153	0.707869	1.11805	0.641916	-0.559758	-1.40505	0.283961	-1.18707
Cre03.g177450		6	-0.199958	-0.706502	-1.63396	-1.70905	-0.896662	-0.964982	-0.0420145	0.290356	-0.438852	-0.585696	-0.760153	0.397011	1.04488	0.785159	2.94152
Cre03.g177600		1	-0.0317789	-0.0470589	-0.386946	-0.731675	-1.32282	-0.999917	-1.23053	-0.801028	-1.08427	-0.529054	-0.17894	-1.43661	-3.46728	-0.378401	-3.3554
Cre03.g178000		1	-0.114526	-0.35974	-0.363359	-1.96058	-2.85008	-2.16731	-1.72638	-1.23001	-1.99896	-0.955895	-0.364444	-1.27733	-4.18047	-1.01327	-6.76156
Cre03.g178014		1	1.72524	1.65669	2.04791	2.49847	2.39916	1.5512	1.70411	-1.19542	-1.49099	-2.42714	-2.21364	-1.95427	-2.27479	-1.82579	-3.91955
Cre03.g178350	FAP272	1	0.383352	0.156482	0.155871	-0.185136	-1.24328	-1.03306	-1.03084	-0.683139	-1.07267	-1.12081	-1.14676	-1.17692	-2.02298	-1.37768	-3.57615
Cre03.g178500	RIB43	1	0.239278	0.0909083	-0.207712	-1.26549	-2.33216	-1.5807	-2.14354	-1.65349	-1.87129	-1.31633	-2.18791	-1.76848	-3.00815	-2.54885	-2.76706
Cre03.g179000	RAA16	9	-0.375591	0.420275	0.346049	2.11745	1.89605	1.78276	1.65507	1.73372	1.55045	1.29117	1.27004	1.11488	1.15011	1.14926	1.20345
Cre03.g179050		4	-0.196758	-0.472055	-0.911057	0.734938	1.77257	1.49039	1.47778	2.55722	2.48015	2.40655	2.27052	2.24725	2.07816	1.89151	-0.194298
Cre03.g179100		7	-0.870604	-0.972575	-1.27629	-0.548066	-0.0463474	-1.20153	-1.07412	-0.102831	-0.854063	-0.982998	-1.05386	-1.81655	-1.60714	-1.3086	-0.341667
Cre03.g179150		6	-1.22034	-1.67391	-1.42298	-1.14349	-1.15078	-1.00209	-0.702814	-0.166312	-0.0493888	0.0107451	0.277198	0.602968	0.584658	0.898617	1.96587
Cre03.g179250		7	-0.210717	-0.400439	-0.75413	-1.05813	-1.07642	-1.44262	-0.762389	-1.01447	-1.27259	-1.38071	-1.30748	-1.16344	-0.586672	-0.765806	-0.297749
Cre03.g179350		9	-1.00272	-0.572607	-0.208399	0.613367	1.27108	0.943877	0.863515	1.95447	1.5125	1.15148	0.854952	0.733499	1.05708	1.13719	2.06761
Cre03.g179500		1	-0.216504	-0.591868	-0.921094	-2.42545	-4.48604	-4.55058	-5.38444	-3.51989	-4.16568	-3.86766	-3.78439	-3.94268	-4.10967	-2.61093	-5.75808
Cre03.g179750		6	-0.897606	-1.09294	-0.654517	0.142622	0.273771	-0.594877	-0.853978	0.70614	0.294529	0.286799	0.284656	0.566443	1.47161	2.58418	3.76952
Cre03.g179860		3	0.463477	0.757403	1.04004	1.05924	0.378223	-0.325633	-1.03585	-0.208519	0.0424828	0.188682	-0.192133	-1.4397	-1.66733	-0.212478	-0.793124
Cre03.g179921		6	-0.617621	-1.0967	-1.42436	-2.3177	-1.82635	-1.16002	-1.4284	-0.966673	-0.868603	-0.616073	-0.596715	-0.204615	-0.240874	-0.710376	1.51561
Cre03.g179941		7	-0.0787877	-0.236002	-0.310652	-0.824749	-3.33144	-4.03445	-3.82847	-1.6987	-2.35007	-2.63278	-2.29622	-1.52518	-1.1446	-2.15211	0.459084
Cre03.g180000		6	-0.198038	-0.5953	-0.995424	-2.81532	-4.82283	-3.04887	-2.74441	-1.41965	-1.52224	-1.99019	-1.70657	-0.77555	-0.011804	-0.994993	1.00837
Cre03.g180300	SIR3	2	0.236815	0.404588	0.563815	1.29661	1.36734	0.538694	0.604931	0.204881	0.134018	0.0454057	-0.266845	-0.481159	-0.370115	-0.790084	-2.94754
Cre03.g180400		1	-0.10153	-0.173561	-0.262274	-0.789027	-0.743949	-0.437909	-1.10514	-0.446864	-1.40565	-0.815961	-1.40299	-2.09794	-1.68863	-1.36457	-0.964659
Cre03.g180450	FAP215	8	0.432439	0.119191	-0.085424	-1.00875	-0.628223	-0.0866223	0.0355089	-0.954304	-0.570209	-0.624195	-0.69659	-0.156111	-0.496041	-1.49167	-2.20208
Cre03.g180500		6	-0.0674877	-1.48792	-0.577267	-0.41093	0.400087	0.506764	1.63652	0.495134	0.0106713	0.3883	0.600397	0.60917	1.01108	0.937333	1.4342
Cre03.g180550	FPN2	6	-1.24957	-1.01352	-1.94141	-1.50668	-0.294069	0.314974	0.797894	1.53684	1.64357	1.66555	1.21295	1.28002	1.92483	2.10788	2.47375
Cre03.g180700	BOL1	6	-0.121902	-0.141727	-0.530552	-0.528928	-1.00479	-0.406943	0.366604	-0.396599	-0.37822	-0.567599	-0.243276	0.0684724	0.840224	0.0655004	2.13806
Cre03.g180750	METE1	3	-0.312719	-0.365912	-0.408086	-0.0561079	1.36063	1.19256	-1.70495	1.0242	1.60009	1.99929	1.14829	-0.758523	-1.68573	-0.487829	-3.52956
Cre03.g181100		1	0.119389	-0.809837	-1.06656	-2.13283	-2.2755	-1.36293	-1.87941	-0.654268	-0.53603	-0.254633	-0.940104	-0.466787	-1.17792	-1.18833	-0.803965
Cre03.g181200		6	-0.0914407	-0.877723	-1.493	-3.27218	-2.85035	-0.939424	-0.611957	0.33826	-0.244778	-0.40935	0.201051	0.683526	0.798172	-0.482176	3.40483
Cre03.g181250	CGLD13	4	-0.257022	-0.16205	-0.322262	-0.35488	0.125051	1.07621	1.2727	0.771006	1.15025	1.10249	0.930602	1.49937	1.37276	-0.401396	-0.0107153
Cre03.g181400	ADC1	2	0.0670512	0.488666	0.824394	1.73495	2.82916	1.0612	-0.446285	1.63153	1.46422	1.59671	0.520014	-0.798746	-1.01507	-0.0490527	-0.887602
Cre03.g181650		9	-0.730357	-0.74187	-1.12347	-1.3795	-0.355422	0.201695	0.0306055	1.7482	1.92641	2.10401	1.93402	0.755747	1.32403	2.12062	2.64779
Cre03.g181800		6	0.352889	-0.30784	-0.69351	-1.14788	-0.653514	0.570239	1.24082	-0.504817	0.0594086	-0.010386	-0.0903549	0.612342	1.04722	0.710583	1.20967
Cre03.g181900		6	-0.528859	-0.673752	-1.33367	-1.91392	-1.63072	-1.29142	-1.73955	0.00727514	0.747727	0.655683	0.279605	-1.24958	-2.29167	0.906739	2.10902
Cre03.g182000		7	-0.960737	-1.3034	-1.96159	-2.41356	-1.8523	-1.58671	-1.4611	-0.545864	-0.514238	-0.831573	-1.08421	-1.03557	-0.602129	-0.822967	0.206914
Cre03.g182100	ITPK1	5	-1.54741	-1.03723	-1.47569	-1.05446	-7.71245e-05	0.326641	0.468816	1.05836	1.20469	0.964893	1.26896	1.42692	1.76313	1.30561	0.947215
Cre03.g182400		9	-1.29333	-1.59135	-1.67802	0.166719	0.5923	0.904511	1.26315	2.47129	2.15251	2.56217	2.51962	1.92897	1.66836	2.73361	2.01111
Cre03.g182550		9	-1.86748	-1.64101	-1.02115	-0.640645	0.843983	1.05279	0.991246	2.03097	2.12557	1.97755	2.17552	1.46187	1.8719	1.72592	2.20381
Cre03.g182800	AGT2	6	-0.133289	-0.220875	-0.407786	-1.20068	-1.18526	-0.257249	0.43589	-0.297446	-0.451915	-0.603277	0.19184	0.802342	0.719641	0.169421	1.49074
Cre03.g183200	CPC1	1	0.247392	0.114021	-0.0500932	-1.00887	-1.89907	-1.3147	-1.3537	-1.25367	-1.57519	-0.994442	-1.21271	-0.882149	-1.9887	-1.5655	-2.19383
Cre03.g183250		3	0.136596	0.110105	0.244219	0.235383	0.102449	-0.426952	-1.17839	0.126049	0.34944	0.249681	-0.196607	-0.977061	-1.03187	-0.186392	-0.293031
Cre03.g183300		4	0.044042	0.272631	0.365746	0.872455	1.39769	1.61877	2.27098	0.278239	0.234124	0.34757	0.915879	1.83707	2.00615	-0.509291	-1.19213
Cre03.g183350		9	-1.25559	-1.4836	-1.88505	-0.763791	0.460337	0.164646	0.175535	1.64629	1.39631	1.88215	1.44299	0.228791	0.850104	2.1454	1.11166
Cre03.g183500		9	0.367993	0.408086	0.480011	0.425529	-0.172188	-0.480017	-1.24367	-0.141884	0.180144	0.313785	-0.329963	-1.73624	-1.51006	0.0724299	0.401604
Cre03.g183600		9	1.32502	1.18228	1.22537	1.68409	1.18382	0.485267	-0.0424161	0.0418172	-0.192635	-0.122121	-0.26293	-1.17525	-1.03437	0.386306	0.264373
Cre03.g183750	OPR16	3	-1.30158	-1.23852	-1.87609	-0.576533	0.138594	0.873266	0.686173	1.62082	1.75343	2.09753	2.02876	1.42697	1.04747	1.16357	-0.048588
Cre03.g183850	FDX6	5	-0.166162	0.179159	0.459092	1.47152	1.88789	1.68069	2.10066	1.03988	0.861261	0.926418	1.5563	2.16701	2.27387	1.71659	0.482092
Cre03.g183900		3	0.0551824	0.134476	0.0600772	0.225843	0.0761338	-0.458969	-1.42002	-0.135558	0.0358853	0.439255	-0.225385	-1.77667	-2.0856	-0.645243	-1.44254
Cre03.g184050		6	1.3963	0.959209	0.463847	0.913862	0.536743	0.209054	0.324239	0.958681	0.056223	1.00103	0.645841	0.609421	0.0107302	1.0551	1.73053
Cre03.g184100		6	0.211673	0.867524	0.694012	1.29259	0.827424	0.734562	1.00195	-0.247276	-0.898874	-0.707396	-1.02804	-0.86733	-0.556793	-0.441316	0.963604
Cre03.g184250		5	0.116165	-0.172928	0.0694389	-0.41235	-0.780632	0.490175	1.41208	-0.774807	0.0759693	0.700177	3.2412	5.9984	6.40523	5.10196	0.909289
Cre03.g184750		7	1.07312	1.37336	1.73197	1.63298	0.940458	0.459084	-0.0824684	-0.473658	-0.277471	-0.416476	-0.641528	-1.49675	-1.59929	-0.450301	-0.120981
Cre03.g184900		4	-0.26068	-0.585653	-0.548002	0.516335	1.31667	0.619833	1.43785	1.34069	1.70011	1.30629	1.52608	2.15159	2.16134	1.24264	-0.581494
Cre03.g185050	FAP53	1	0.360303	0.281755	0.18278	-0.482809	-1.41767	-0.762368	-0.911216	-1.2004	-1.36164	-1.08832	-1.34428	-0.973101	-1.67022	-1.59638	-2.06943
Cre03.g185150		1	0.0800434	-0.272432	-0.497978	-1.33789	-1.86864	-1.28296	-1.7272	-0.870099	-0.920163	-0.790476	-1.31531	-1.23561	-2.05904	-1.55471	-1.85453
Cre03.g185250	SSS2	6	-0.340067	-0.575417	-1.00471	-2.48858	-2.49966	-1.24059	-2.08914	-0.223934	0.111799	0.259101	0.187047	-0.142087	-0.891843	-1.04978	1.18744
Cre03.g185300		5	0.0556368	-0.507734	-0.691063	-0.56081	0.248405	0.974499	1.43351	1.38316	1.81382	2.1631	2.10881	3.08342	3.50979	3.00257	1.83179
Cre03.g185450		9	0.566749	0.816678	1.19524	0.843837	0.677373	0.300293	-0.253046	0.690422	0.943986	1.02501	0.479848	-0.0225238	0.333972	0.956894	1.00645
Cre03.g185600	OGD3	5	-0.179432	-0.33361	-0.397565	-0.890402	-1.0659	-1.05752	-0.59844	0.0185544	0.0249569	-0.37516	0.021851	0.728032	1.17101	-0.235429	-0.603991
Cre03.g185650	FAP251	1	0.359061	0.344003	0.25699	-0.274682	-1.78307	-1.0189	-1.18928	-1.33908	-1.66305	-1.10557	-1.45462	-1.25552	-2.17371	-1.74261	-2.52718
Cre03.g185750		4	-0.472981	-0.59325	-1.28583	-0.841583	-0.000773714	0.815312	1.17802	0.681715	0.844744	0.783457	1.08344	1.03255	1.20872	1.12632	-0.17838
Cre03.g185800		7	-0.195361	-0.257268	0.0286196	-0.061421	-0.825816	-0.982409	-1.00584	-0.638154	-1.06222	-1.19323	-0.983243	-0.634415	-0.251883	-0.249846	0.183506
Cre03.g185850		7	0.644173	1.04384	1.15849	1.17954	0.411575	-0.229389	-1.03668	-0.725204	-0.625783	-0.67714	-0.882225	-1.30936	-1.65228	-0.895011	-0.113916
Cre03.g186050		8	0.105138	0.275041	-0.398488	-1.00347	-0.33737	0.727208	0.806712	-1.2976	-0.612982	-0.259275	-0.343411	-0.274195	-0.155483	-0.251392	-0.555419
Cre03.g186100		9	-0.38967	-0.673688	-1.10398	-1.03454	-1.00349	-0.522442	-1.59372	0.208699	0.910161	1.19134	0.579399	-0.737048	-0.0560779	1.08079	0.970477
Cre03.g186300	DII2	1	0.305852	0.105704	0.0818098	-0.722962	-1.71958	-1.19335	-1.31157	-1.20556	-1.43733	-1.28475	-1.60062	-1.46263	-1.98867	-1.53652	-1.83569
Cre03.g187050	PHT4C	3	-0.372897	-0.527143	-0.754337	-1.47013	-1.25753	-0.0779581	-0.970081	-0.220668	0.131872	0.27574	-0.143255	-1.27688	-1.78614	-0.242224	-0.674129
Cre03.g187150		7	0.752686	1.20815	1.32529	1.54173	0.863292	0.475878	0.712233	-0.619829	-0.78587	-0.668433	-0.959414	-1.24268	-1.22519	-1.1093	0.337615
Cre03.g187200	DLL2	1	0.40994	0.305646	0.280112	-0.0805093	-1.29313	-0.959091	-1.10727	-1.14882	-1.36384	-1.47371	-1.63092	-1.5555	-2.07772	-1.79922	-2.00844
Cre03.g187350	UNI3	6	0.314566	0.351091	0.528099	0.727797	0.787012	0.735183	1.2532	0.364372	-0.140152	-0.171269	-0.134968	0.0661096	0.578017	0.607196	1.0951
Cre03.g187500		6	-0.371557	-0.49001	-0.775215	-0.939791	-1.15453	-0.932451	-0.745538	-0.241877	-0.745263	-0.847697	-0.95915	-0.332783	0.620689	-0.190322	1.24579
Cre03.g187850		6	-1.00794	-0.356346	-3.02049	-0.603661	0.363837	0.925008	1.9832	2.13899	2.2944	1.98293	1.94572	2.22594	2.92687	2.39316	4.0449
Cre03.g187976	NA	1	0.367163	0.0333236	-0.184843	-1.17045	-1.28938	-1.00654	-0.955323	-1.52443	-1.80029	-1.24619	-1.22342	-1.191	-1.75755	-1.52598	-1.81446
Cre03.g188001	NA	1	0.194116	0.00857243	-0.186589	-1.04583	-1.55606	-0.864218	-0.937835	-1.48636	-1.69238	-1.22907	-1.35118	-1.0497	-1.63852	-1.48492	-1.58045
Cre03.g188200	RPH2	3	0.470608	1.1749	1.57142	1.95357	1.3675	0.624391	-0.401786	-0.178474	-0.0725586	0.201014	-0.0306911	-1.51148	-1.82583	-0.52264	-0.600072
Cre03.g188400	RBO2	1	-0.210911	-0.541271	-0.985168	-2.45627	-3.80562	-2.96234	-2.92431	-1.89294	-1.71651	-1.78446	-1.87233	-1.90899	-1.23178	-1.70042	-2.08706
Cre03.g189050	EAM1	4	-1.01766	-1.24267	-1.2354	-1.24436	-0.0212034	0.431412	0.262277	1.30729	1.73952	2.1235	1.89419	1.84651	1.90848	1.75066	1.04499
Cre03.g189350		4	0.151712	0.0732863	-0.0384513	0.295972	0.77493	1.35878	2.02037	0.426091	0.698212	0.617993	1.15468	1.61159	1.7851	0.435862	-1.4279
Cre03.g189500		4	0.0289111	0.0427565	-0.00313269	0.272572	0.48485	0.855021	1.09589	0.189881	0.357962	0.364855	0.531831	0.285792	0.244414	-0.014032	-1.28061
Cre03.g189550	ZIP3	4	0.175498	0.293997	0.107471	0.621671	0.760928	1.43355	2.02692	0.219017	-0.00684164	0.0396857	0.14478	0.692477	1.25542	0.265796	-0.894527
Cre03.g190200		6	-0.337907	-0.818058	-1.37499	-2.33139	-1.95541	-1.55339	-1.48235	-0.387745	-0.211481	-0.210775	-0.29252	-0.259841	0.263778	0.0787113	1.25428
Cre03.g190750		5	-1.17266	-1.23677	-1.99285	-2.66883	-1.8069	-0.14793	0.563395	0.931984	1.46942	1.06436	0.875566	1.28172	2.09638	1.24704	1.39256
Cre03.g190850	ECH1	6	0.916446	0.826352	0.575331	0.352893	-0.0624553	-0.183041	-1.06597	0.0451354	0.416574	-0.0478916	-0.777058	-1.53849	-0.738926	-0.152187	1.41323
Cre03.g191250	LCI34	6	-1.21444	-1.71991	-1.6185	-1.52356	-2.09017	-1.67455	-1.65324	-0.858708	-1.59817	-2.23738	-1.97595	-0.333901	0.765125	-1.05504	1.421
Cre03.g191300	LCI35	6	-1.89485	-2.2739	-2.50111	-2.67764	-3.08056	-2.91454	-2.31872	-0.262808	-0.663242	-0.585075	0.166276	1.5158	2.11624	-0.531525	2.57306
Cre03.g191500		5	-1.03681	-1.05029	-1.32225	-0.628959	0.398242	0.771598	1.25633	1.11166	1.45606	1.17094	1.00963	1.73932	2.26067	1.26351	1.49121
Cre03.g191650		3	-0.316931	0.522965	0.904341	1.11497	0.817928	0.391388	-0.698422	0.233997	0.822804	1.6709	0.899907	0.0401867	-1.49935	0.828767	0.629714
Cre03.g191800		1	0.297077	0.0259799	-0.0618574	-0.709483	-1.5632	-0.582345	-0.414518	-0.924674	-1.12931	-1.14834	-1.19411	-0.872576	-1.35378	-1.45868	-2.24145
Cre03.g191950	CGLD31	3	1.01352	1.29254	1.54398	1.63933	0.919471	0.268015	-0.510421	-0.352014	-0.105845	-0.153037	-0.55005	-1.75415	-1.83439	-0.303706	-0.360993
Cre03.g192050	FTR1	5	0.608309	0.899931	1.24016	1.96058	2.49956	2.72667	3.30465	1.16476	1.04732	1.83053	2.69377	3.4194	3.45282	3.13248	2.17515
Cre03.g192100		5	0.195585	-0.0711842	-0.965629	-0.523887	0.150359	1.19593	2.19488	-0.486131	0.11852	1.48147	2.84454	4.02382	4.28745	4.00752	1.87508
Cre03.g192350		3	0.77946	0.906928	1.06103	1.05476	0.444306	-0.195708	-1.11979	-0.530857	-0.302654	-0.0450308	-1.01069	-2.24066	-2.26015	-0.853018	-2.01895
Cre03.g192850		3	0.103649	0.229117	0.32159	0.465322	0.227028	-0.458026	-1.09272	-0.0222714	0.0362501	0.687291	0.158649	-1.04273	-1.4391	-0.0368753	-0.187099
Cre03.g192900	OPR17	7	2.27909	2.23292	2.11519	1.81631	1.20221	0.76114	0.0975456	-0.568971	-0.601185	-0.667263	-0.98256	-1.62137	-1.38743	-0.355523	0.114603
Cre03.g193000		4	-0.692939	-0.825685	-0.447017	0.891961	1.44118	1.25709	1.36259	1.08592	1.1923	0.874375	0.460046	1.04386	1.10988	0.177186	-0.00834704
Cre03.g193100		5	0.634949	1.04386	0.995257	1.88694	2.32742	2.75641	3.9609	0.892831	0.533551	1.48861	3.32764	4.59564	4.73971	4.11501	1.38801
Cre03.g193250		2	0.715123	1.12365	1.15136	1.70086	1.31154	0.302895	-0.381419	0.142877	-0.533699	-0.93099	-1.22139	-1.46342	-1.43287	-1.71803	-1.17559
Cre03.g193300	CPLD56	6	-0.794606	-0.957053	-0.91873	-1.21576	-1.19577	-0.925881	-1.2029	-0.141768	-0.411899	-0.407058	-0.391021	0.0779413	0.20726	-0.583767	1.11649
Cre03.g193500	PGD1	6	-0.558827	-0.94508	-0.847302	-1.28637	-1.00168	-0.651532	-0.584959	0.596758	0.432199	0.49392	0.861948	1.14252	0.864452	0.328202	3.01117
Cre03.g193700		4	-0.0543359	-0.0607278	0.133569	0.469071	1.16566	1.1577	1.48373	0.606199	0.532898	0.231811	0.842603	0.895893	1.07204	0.745446	-0.628556
Cre03.g193850	SCLA1	5	-0.178751	-0.365134	-0.540339	-0.940725	-1.87853	-1.73986	-0.366532	-0.437689	-0.305681	-0.656742	-0.0156915	1.14523	1.73457	0.00563478	-0.0190535
Cre03.g194150		3	1.37859	1.49906	1.38257	1.31877	0.58279	-0.249406	-1.11908	-0.454511	-0.0292245	-0.153518	-0.715266	-2.08962	-1.96531	-0.366224	-1.05442
Cre03.g194300	NDUFAF6	4	-1.46086	-0.358857	0.429873	1.76018	2.16585	1.55526	2.07092	1.18458	1.15461	0.766296	1.30149	1.10055	0.803044	0.890832	-0.904604
Cre03.g194350		4	-0.0232928	0.18133	0.374954	0.605213	0.608217	0.508125	1.09905	0.22127	0.189097	-0.268954	0.48592	0.414403	0.299826	0.593652	-1.74161
Cre03.g194450	CGL24	3	-0.752502	-0.589004	-0.356106	0.378519	1.21522	1.48068	1.43703	1.44077	2.18004	2.02149	1.91544	1.71106	1.08975	0.111599	-0.853607
Cre03.g194600		7	-0.982488	-1.55296	-1.96013	-2.53545	-2.80066	-2.44383	-3.06201	-0.768436	-0.828115	-0.881418	-1.27068	-1.1077	-1.6755	-1.41476	-0.217214
Cre03.g194650	FAP121	1	0.808639	0.952715	1.13041	1.43974	1.43436	1.30627	1.4996	-0.39756	-0.598944	-0.769827	-0.740918	-1.00315	-1.31213	-0.794341	-0.415438
Cre03.g194750		7	-0.346283	-0.699695	-0.484744	-1.10972	-1.44974	-1.30813	-1.59927	-0.705598	-1.02396	-1.2939	-0.976098	-0.586095	-0.545854	-0.570934	0.0653263
Cre03.g194850	MDH1	4	-0.0601291	-0.101252	-0.189717	-0.461029	-1.08562	-1.15405	-0.1689	-0.449374	-0.367098	-0.142115	0.27788	1.00162	1.34251	-0.127081	-1.22433
Cre03.g195000		6	-0.61295	-0.628645	-0.487889	-0.246512	-0.338303	-0.874155	-1.3585	0.367479	-0.0530637	-0.48956	-0.517814	-0.525317	-0.624961	-0.402552	1.36002
Cre03.g195050		4	-0.32596	-0.353119	-0.457623	0.28613	0.722699	0.960939	1.09486	1.60317	1.90772	2.00356	2.27409	2.4642	2.22881	1.96919	1.72068
Cre03.g195150		6	-0.421446	-0.700675	-0.675763	-0.641184	-0.497749	-0.905085	-1.10265	0.850665	0.588248	0.392352	0.224032	0.381264	0.26954	0.756226	1.54216
Cre03.g195200	CGL76	4	-0.0956849	0.703068	1.41163	2.62508	3.30067	2.54168	2.80803	1.60771	1.88467	1.41948	1.82263	1.81056	1.44015	0.41875	-1.18513
Cre03.g195250		5	-0.340571	-0.955277	-1.00987	0.0724287	0.349323	1.24535	2.24381	1.47522	1.79487	2.33756	3.24812	4.76049	5.41232	4.8494	3.08032
Cre03.g195388		7	-0.0348641	-0.285737	-0.362004	-0.827363	-1.79061	-2.09161	-1.68518	-0.436037	-0.782135	-1.39254	-1.18006	-1.14496	-0.548098	-0.810795	0.30436
Cre03.g195500		7	0.296352	0.258204	0.200302	0.174821	0.25998	-0.80589	-1.07905	0.0268259	-0.971539	-1.96262	-2.42529	-1.36583	-0.874116	-0.921265	0.778877
Cre03.g195700		9	-1.56039	-1.51157	-0.895141	0.653724	1.01082	1.35894	1.0767	2.07374	1.90375	2.01425	1.91312	1.83109	1.92023	1.8032	1.7148
Cre03.g195750		4	-0.684913	-0.445951	0.418051	1.47255	1.86011	1.91344	1.83866	1.48943	1.28006	1.49093	1.24563	1.17305	1.5401	1.11641	0.340252
Cre03.g195950		1	-0.531434	-1.02206	-1.22154	-2.0196	-1.84829	-1.11112	-2.26099	-0.447452	-0.389495	-0.486344	-0.864651	-1.06568	-1.79504	-1.24179	-1.03669
Cre03.g196250		8	0.224304	0.690671	0.557182	1.34455	1.59213	1.16048	1.15557	-0.931947	-0.751141	-1.18437	-1.21742	-0.760865	-0.121455	-0.991609	-0.433474
Cre03.g196400		5	-0.661063	-0.27519	-0.0223348	0.646642	0.844615	0.779759	1.02723	1.51869	1.24123	1.67782	1.88158	1.77905	1.88972	1.76057	1.48641
Cre03.g196600		9	0.464373	0.576316	1.25056	1.64644	1.80843	1.71443	1.74044	1.08481	0.940014	0.976485	0.906191	0.716049	0.967644	1.42016	1.22638
Cre03.g196850		3	0.404111	0.622396	0.897838	1.17344	0.533732	-0.253064	-1.10733	-0.250603	0.334103	0.566251	-0.0887182	-1.18096	-1.52193	-0.17314	-0.866476
Cre03.g196950		9	-0.479435	-0.0574473	-0.000140325	0.877682	1.10422	0.708852	0.589666	0.905169	0.742282	0.994262	0.890013	0.922557	0.902603	0.814176	1.18743
Cre03.g197000	POB8	1	0.971833	1.28832	1.40626	1.23545	0.310482	-0.342318	-1.02658	-0.69768	-0.325464	-0.385901	-0.741259	-1.9124	-1.95525	-0.583255	-1.28327
Cre03.g197150		2	-0.822235	0.958673	1.52503	1.59196	1.21575	0.613464	-0.0968803	0.618612	-0.137704	-0.30731	-0.19914	-1.14448	-0.558842	-2.15507	-0.543919
Cre03.g197200		4	-1.06045	-0.749064	-0.411073	-0.570413	1.46802	2.1487	2.46814	1.19642	1.43988	1.69706	1.79478	2.19852	2.06894	1.63101	1.24482
Cre03.g197300		7	-0.284991	-0.689343	-0.955828	-2.46196	-2.77514	-1.7746	-1.96209	-1.46376	-2.33002	-2.18273	-1.54188	-1.40884	-1.79443	-1.38263	0.103473
Cre03.g197500	MOT6	5	-0.222644	-0.465029	-0.696459	-1.44855	-1.69591	-0.46895	-0.0301368	-0.444602	-0.0229908	0.00323072	0.49075	0.730049	1.04147	0.358875	-0.537098
Cre03.g197550	NDC1	5	0.0995795	-0.018346	0.198359	0.597902	0.760946	0.83908	1.27934	1.11056	1.15606	1.52303	1.43558	1.58713	2.02634	1.59025	0.877431
Cre03.g197650		4	-0.564937	-0.333993	-0.321087	0.750493	1.49243	1.03344	0.875044	1.21283	1.29479	1.19825	1.1617	1.0184	0.577481	0.00866992	-0.900468
Cre03.g197750	GPX3	4	-0.359096	-0.190767	-0.0708042	0.749311	2.01772	1.99847	1.8652	1.54593	2.21375	2.09955	2.34408	2.34519	2.27043	1.65428	-0.546508
Cre03.g197850		4	-0.620559	-0.655023	-0.984644	-0.0980636	1.37719	1.47854	1.7621	1.21004	1.44845	1.50037	1.92008	2.41342	2.55639	0.903497	0.997409
Cre03.g198050		6	-0.077574	-0.327376	-0.316808	-0.790981	-0.924592	-0.789583	-1.13451	0.167118	0.0122207	-0.0962848	-0.242934	-0.126601	-0.427305	-0.866179	1.04274
Cre03.g198236	NA	1	1.02775	0.963739	1.05375	0.761305	0.104278	-0.369135	-0.951357	-0.662575	-0.431836	-0.879139	-1.19912	-2.31569	-2.54047	-0.657375	-0.555952
Cre03.g198250		1	1.51141	1.68669	1.6018	1.60935	0.944169	0.314933	-0.306157	-1.53141	-1.72844	-2.12205	-2.24479	-2.9691	-3.60756	-2.57723	-3.35242
Cre03.g198750		5	-0.746702	-0.305369	-1.05091	-0.978582	1.49002	2.43401	2.94819	1.54643	1.06857	2.41214	3.77469	4.87703	4.39952	4.83946	3.74843
Cre03.g198851	NA	6	-0.201884	-0.470713	-0.363794	-0.810318	-0.965675	-0.964225	-1.22548	-0.0524755	-0.258737	-0.321042	-0.223192	0.120501	0.0502008	-0.0669193	1.54457
Cre03.g199100		3	-0.301175	-1.19264	-0.0391048	0.676946	1.2312	1.58774	1.41321	2.32483	2.3455	2.52987	2.38857	1.72352	2.04533	2.35573	1.07902
Cre03.g199150		5	-0.34597	-0.418063	-0.266413	-0.734236	-1.56589	-0.468395	0.72949	-0.849137	0.14046	0.879964	0.909718	2.1621	2.57905	0.892376	-1.9276
Cre03.g199199		3	0.621078	0.731405	0.806434	1.16653	1.27836	0.881868	0.874673	0.0555623	-0.377627	0.173271	0.600092	-0.828125	-1.09342	0.163333	-0.19116
Cre03.g199500	FAP129	1	-0.128816	-0.525984	-0.79513	-1.97962	-2.32553	-1.75108	-2.76869	-1.27967	-1.20794	-0.982978	-1.86033	-1.62476	-3.69742	-2.27104	-3.72737
Cre03.g199535		3	-0.342958	-0.383789	-0.46472	-0.168371	0.636117	1.25898	0.794732	1.28017	1.97675	2.24474	1.97346	0.901811	-0.280653	-0.471854	-1.91341
Cre03.g199800	HYDA1	1	-0.00199993	-0.214915	-0.501333	-1.78409	-4.23646	-2.69886	-1.85032	-1.90743	-2.46504	-2.18585	-1.72472	-1.30772	-1.356	-2.13501	-1.11377
Cre03.g199871		1	-0.245142	-0.58282	-1.0043	-1.98084	-2.17652	-1.43123	-2.03627	-1.05492	-1.04553	-0.339012	-0.971397	-0.145771	-1.01239	-1.01459	-0.823261
Cre03.g199950		4	-0.14141	-0.0550193	0.0912074	0.401068	0.670035	0.711083	1.05573	-0.0795186	0.196411	0.0871555	0.609941	0.608749	0.410798	-0.114234	-2.49085
Cre03.g200095		7	0.836549	1.23921	1.25612	1.3191	0.76522	0.268513	-0.260221	-0.480627	-0.613199	-0.124511	-0.440867	-1.51772	-2.00981	-0.444328	-0.165241
Cre03.g200150		1	0.43654	-0.00913696	-0.219096	-0.898694	-1.51706	-0.934985	-2.20908	-0.538871	-0.667774	-0.208656	-1.90646	-1.31473	-2.58095	-2.05384	-2.40512
Cre03.g200400		7	0.438446	0.66114	1.26322	1.48024	1.25478	0.305693	0.666452	0.340075	-0.398259	-0.956764	-1.49499	-1.41002	-0.744914	-0.0621538	1.13951
Cre03.g200431		7	0.946348	1.11964	1.19529	1.28367	0.588898	-0.332255	-0.993971	-0.288225	-0.133361	-0.218053	-0.687	-1.65532	-3.11065	-0.330211	0.0491954
Cre03.g200450		6	-0.434841	-0.957072	-1.20369	-2.57813	-3.06977	-2.48817	-3.5839	-1.35772	-0.943105	-0.883529	-1.53432	-2.72484	-0.538957	-0.352938	1.7553
Cre03.g200543		6	-0.37591	-0.41793	-0.583067	-0.739104	-1.09958	-1.354	-2.2508	-0.444077	-0.359623	-0.320194	-0.640573	-1.42693	-1.0809	0.289775	1.50085
Cre03.g200650		5	-0.387118	-0.413709	-0.893183	-0.703117	-1.10275	0.398858	0.617263	0.0915041	0.83506	1.26736	1.06929	0.80029	1.60598	1.35362	0.227826
Cre03.g200700	FAP166	1	0.267203	0.0849595	0.0503977	-0.760623	-1.93384	-1.07455	-1.55077	-1.50454	-1.76577	-1.49576	-2.04966	-2.05454	-3.54147	-2.46219	-2.78547
Cre03.g200800		5	-1.0498	-1.2616	-1.2704	-1.27999	-0.05337	0.0103017	-0.0630254	0.712345	0.530611	0.549346	0.471799	0.796212	1.22698	1.01078	1.16173
Cre03.g200850		6	-2.45417	-3.60891	-3.4162	-5.16129	-4.84669	-3.80543	-5.45332	-0.826014	-1.52606	-1.38832	-1.79984	-0.190929	-0.0434207	-0.640157	1.21096
Cre03.g200879		5	0.0252036	-0.0952415	-0.194115	-0.778165	-0.0907754	0.914369	1.2294	-0.0888547	0.732425	1.25302	1.88314	2.66823	2.3978	1.91473	1.10768
Cre03.g200950	FAP273	1	0.037232	-0.424408	-0.591186	-1.9003	-2.31578	-1.18476	-1.50505	-1.51939	-1.69693	-1.37804	-1.55682	-1.5498	-2.5244	-1.84361	-3.02403
Cre03.g201000		5	-1.91844	-1.77722	-1.55863	-1.04306	-0.481183	0.571063	0.805531	1.47823	1.47456	1.65106	1.42906	1.86667	2.36618	1.90285	2.45612
Cre03.g201150		1	0.775258	0.842503	1.01811	0.909521	-0.233151	-0.907936	-0.447476	-2.2314	-2.63954	-2.96102	-2.79499	-2.56494	-2.47173	-2.54177	-1.55639
Cre03.g201200	FAP283	1	-0.253597	-0.323279	-0.56322	-1.60406	-1.8874	-1.29314	-1.86413	-0.869376	-0.967826	-0.2874	-1.1411	-0.620799	-1.71036	-1.61427	-1.47216
Cre03.g201300	SSA10	6	0.011755	-0.00670319	0.0534066	0.146681	0.0663393	-0.957446	-1.02855	0.372048	-0.386414	-1.04157	-1.02945	-0.320105	0.237173	-0.147337	0.813365
Cre03.g201439		9	-0.171459	-0.372159	-0.407601	0.331187	1.85355	1.80059	1.78841	1.70118	2.07362	1.93099	1.80895	1.70382	1.29347	1.55136	2.01378
Cre03.g201500		3	-0.295051	-0.554298	-0.833851	-0.969142	-1.09045	-0.448844	-0.687937	0.105874	0.263793	0.810419	0.863448	-1.3	-1.41181	0.307893	-1.868
Cre03.g201600		1	0.23757	0.0944243	0.0580086	-0.892029	-1.00968	-0.510512	-0.888855	-0.769133	-0.808965	-0.480661	-1.01567	-0.913147	-1.42125	-0.899298	-1.00619
Cre03.g201650		1	-0.170278	-0.419808	-0.612989	-0.800931	-0.81445	-1.00261	-1.21019	-0.904989	-0.888212	-1.07633	-1.21431	-0.86672	-1.13485	-0.891166	-1.82417
Cre03.g201900	RSP1	1	0.44266	0.475741	0.482335	0.0263073	-1.61295	-0.954998	-1.10306	-1.2702	-1.61396	-1.26625	-1.70644	-1.35125	-2.28852	-1.85675	-2.92775
Cre03.g201950		1	-0.152111	-0.455885	-0.600286	-1.75034	-2.10187	-2.12009	-2.71705	-2.37273	-2.74581	-2.02639	-1.65627	-1.4824	-2.33429	-1.2123	-3.64013
Cre03.g202100	OPR18	3	0.439083	1.00777	1.24337	1.68696	1.46273	1.23662	0.89273	0.668768	0.868501	1.14192	0.970488	0.091855	-1.04516	0.179051	0.220839
Cre03.g202113		3	-0.0317094	-0.100829	-0.259598	-0.573965	-1.28002	-0.188101	-0.605853	-0.323621	0.32504	1.39801	1.07576	0.157504	0.511515	0.0729781	0.304544
Cre03.g202150		1	0.179781	0.545722	1.31386	1.94613	1.19275	0.597439	0.600752	-0.285215	-1.13834	-1.59643	-1.77183	-2.26004	-2.10509	-0.995854	-1.28979
Cre03.g202337	MOT28	1	0.038202	-0.497651	-0.782101	-2.29064	-1.13559	-0.369226	-0.528285	-0.866577	-0.779107	-0.615762	-1.45851	-1.61286	-1.28732	-2.0153	-1.51898
Cre03.g202500		6	-0.096594	-0.295613	-0.439867	-0.997352	-3.20942	-2.35293	-2.21202	-0.577439	-0.615665	-0.598203	-0.635891	-0.477756	-0.427628	-0.909069	1.73957
Cre03.g202550		6	-0.356124	-0.493096	-1.07815	-2.0304	-1.25004	-0.670453	0.378344	1.38686	1.19808	1.38203	1.20361	1.88034	2.38029	1.56345	3.26761
Cre03.g202785	NA	7	-0.185715	-0.508456	-0.658122	-1.65393	-2.44747	-0.99954	-0.799992	-0.615465	-1.67028	-1.42948	-1.55845	-2.21658	-2.25266	-1.56929	0.937202
Cre03.g203000		9	-0.79671	-0.615941	-0.317184	0.618502	0.866716	1.15215	0.843165	1.47902	1.21417	1.95743	1.47804	1.3126	1.32945	1.68176	2.01713
Cre03.g203233		4	0.180531	-0.102648	-0.36718	-1.10765	-1.47851	0.0457574	0.325496	-0.453395	-0.0797804	0.324517	0.540318	0.914084	0.532594	-0.023263	-1.80296
Cre03.g203250		7	0.725916	0.884955	1.13	1.24323	0.899081	0.420354	0.81618	-0.194565	-0.596476	-1.56544	-1.05504	-0.657446	-0.1389	-0.576871	0.198296
Cre03.g203350		9	-0.603731	-0.557334	-0.314516	0.660287	1.04255	1.38843	1.29354	1.84532	1.69804	1.9368	1.49841	1.15085	1.86062	1.88033	2.5698
Cre03.g203569		1	-0.0645281	0.0128957	-0.054147	-0.489967	-1.66861	-2.23702	-1.64615	-0.811193	-1.47973	-1.89419	-1.40823	-1.46128	-1.71762	-1.6643	-4.00163
Cre03.g203600		8	0.0863793	-0.351894	-0.8497	-2.78179	-3.40717	-2.20562	-2.15974	-1.2444	-1.34597	-1.49463	-1.71047	-0.564277	-0.365805	-1.48272	-0.511675
Cre03.g203793		9	-0.49919	-0.0624845	0.602866	1.3867	1.54088	1.30165	1.16483	1.00897	0.863772	0.871177	0.624045	0.38157	0.111284	0.569994	0.523813
Cre03.g204017		9	-1.23714	-1.27654	-1.13269	-0.441513	0.100986	-0.0575159	0.0416708	1.53139	1.46938	1.40132	1.113	0.654019	1.1488	1.78613	1.65994
Cre03.g204150	IFT80	1	0.285354	0.130868	0.084214	-0.726028	-1.86885	-0.908779	-1.00274	-1.19134	-1.30217	-0.941294	-0.978078	-0.662923	-1.68036	-1.49364	-2.65194
Cre03.g204241	NA	1	0.1282	-0.132775	0.0857647	-0.985503	-1.84601	-0.772752	-0.712857	-1.10029	-1.05597	-0.74594	-0.922085	-0.438429	-0.795487	-0.791347	-0.674872
Cre03.g204250	SAH1	2	-0.0677677	0.0363071	0.128922	0.580763	1.23942	0.39643	-1.16043	0.322839	0.497557	0.535837	-0.0164805	-0.812884	-0.798331	-1.19271	-5.84763
Cre03.g204601	FAP278	4	-0.132224	-0.014562	-0.000453301	0.417034	1.12255	0.943704	-0.303705	0.372465	0.685434	0.940345	0.657813	0.592593	0.281125	-0.993287	-2.63425
Cre03.g204602		3	0.0146268	0.703165	0.909521	1.9201	2.01575	0.974975	-0.141062	1.67163	1.54502	1.61028	0.863456	0.405295	0.217854	0.627124	0.708603
Cre03.g204750		9	0.218675	0.683724	1.08159	1.4658	0.966897	0.345511	-0.22834	0.325423	0.534062	0.173805	0.201926	-1.12489	-0.862222	0.164011	0.341652
Cre03.g204800	RTA2	2	0.34747	0.346133	0.502788	0.845455	1.05915	0.744015	0.612581	0.217584	0.0394282	0.0511037	0.0577195	-0.403129	-0.525593	-0.493079	-1.76102
Cre03.g204850		3	-0.307501	-1.31487	-2.08035	-0.310494	2.22667	2.36334	1.24675	1.10738	2.13902	3.3951	3.31841	1.2405	-0.642894	1.54125	-6.25455
Cre03.g205050	DGTT4	3	-0.575597	-0.0160359	0.281526	1.00541	1.03189	1.0452	0.882609	1.33493	1.70853	1.81792	1.35637	0.931674	0.637574	0.388825	-0.809606
Cre03.g205100	NA	3	0.805636	1.15824	1.27115	1.79035	1.31916	1.65152	1.31355	0.155426	0.807851	1.27712	0.935241	-0.382837	-1.74812	-1.94641	-1.02496
Cre03.g205250		6	-0.306386	-1.32872	-0.736773	-1.23262	0.0674124	-0.00390089	0.550057	1.07065	1.4769	1.37692	1.24598	1.53016	1.83793	1.87477	2.18184
Cre03.g205450		7	0.401535	0.32973	0.227329	-0.227881	-0.416685	-1.31559	-1.94062	-0.342502	-0.284321	-0.75435	-1.18918	-1.09937	-0.415948	0.179796	0.704065
Cre03.g205473		4	0.151281	-0.117574	-0.466396	-0.80009	-1.62249	-0.259416	-0.400516	-0.468405	-0.0895676	-0.172608	0.366456	0.101393	0.0579135	1.15873	-0.964918
Cre03.g205600	RSF1	3	0.210611	0.294383	0.3763	0.578615	0.209363	-0.337029	-1.07203	-0.478586	-0.169012	0.0942331	-0.236376	-1.42934	-2.05826	-0.482956	-0.213576
Cre03.g205800		3	0.172651	0.300321	0.357752	0.314325	-0.097933	-0.52502	-1.15078	-0.420068	-0.0319669	0.0129832	-0.205073	-1.2147	-1.29359	-0.449201	-1.17634
Cre03.g205809		6	-0.694441	-0.735355	-0.990347	-1.00824	-0.305742	0.137278	-0.641981	1.09031	1.55586	2.10475	1.36847	0.737798	0.881986	1.59313	3.37322
Cre03.g205850		8	-0.0556048	-0.344716	-0.518065	-1.47358	-1.71108	-1.17228	-1.07745	-1.36	-1.23196	-1.13928	-1.03169	-0.465073	-0.363567	-0.803136	-1.26985
Cre03.g205921		9	1.12515	1.61241	1.25633	2.12046	1.95708	1.50862	1.09409	0.671349	1.05547	1.20073	1.18636	0.393075	-0.416444	0.61566	1.93591
Cre03.g205950		4	0.728132	0.949172	1.37136	2.28212	2.37511	2.59207	3.23415	0.448682	0.574712	0.953112	1.60107	2.29957	2.22018	-0.578842	-0.377627
Cre03.g206452		1	0.757692	0.881659	1.08379	1.29415	1.02346	0.300628	0.121749	-0.200466	-1.40649	-1.76012	-1.91445	-1.98538	-2.04717	-2.27898	-1.4382
Cre03.g206481		3	0.00116253	0.138394	-0.430279	-3.59754	-2.36096	1.10106	0.619028	-1.42968	0.454443	1.64125	0.777164	0.642821	0.167371	-1.14788	-5.27541
Cre03.g206650		1	-0.29469	-0.714869	-0.92749	-1.76399	-1.75725	-1.33182	-1.88835	-0.636162	-0.723276	-0.679806	-1.3137	-0.807414	-1.35557	-0.961024	-0.863944
Cre03.g206700		1	0.275539	-0.0759215	-0.349729	-0.979598	-1.4075	-0.834671	-1.35784	-0.595603	-0.748687	-0.121185	-0.884348	-0.472236	-1.35105	-0.844568	-0.562327
Cre03.g206705		6	-0.809339	-1.31388	-1.85842	-1.60988	-0.750639	0.168268	0.35437	1.20192	1.52902	1.90148	1.91058	1.63811	2.3494	2.79352	2.76054
Cre03.g206750		5	-0.322275	-0.162125	-0.48383	-0.84588	-1.22051	-0.621045	-0.295486	0.131273	0.177078	0.449989	0.593156	1.0742	1.72786	1.34062	1.62621
Cre03.g206800	HXT1	5	-0.665366	-0.658701	-1.22998	-1.58246	-3.15279	-1.03996	0.0916364	-0.18438	0.475224	0.777568	0.657227	1.87798	2.6056	0.993851	2.6815
Cre03.g206817		5	-0.809226	-1.13033	-1.28379	-0.820518	-0.186796	0.565836	0.510294	1.16177	1.53983	1.4441	1.76879	2.14768	2.30965	1.74415	1.80035
Cre03.g206850		6	-0.378368	-0.0241945	-0.222874	-0.437448	-1.16472	-1.25688	-0.536448	-0.494413	-0.304493	-0.0927069	0.0066699	-1.05135	-0.176594	0.539827	1.18533
Cre03.g206900		6	-0.796297	-0.469229	-0.577614	-0.514605	0.641892	0.643942	1.2687	0.585462	0.645392	0.442076	0.721347	1.03222	1.46519	1.04036	2.55134
Cre03.g207150		3	-0.256189	0.0592715	-0.0382216	0.707167	1.72654	1.79837	1.51917	0.99643	1.27979	1.09316	1.13503	0.853382	0.207968	0.284667	-0.308874
Cre03.g207400		3	-0.49021	-0.726463	-1.14961	-2.02445	-1.61659	-0.280435	-0.42676	0.143186	0.853601	1.21235	1.07181	0.48809	-0.0618168	0.34295	-0.517222
Cre03.g207600	NSG6	6	-0.408098	-1.3948	-1.9714	-2.7956	-2.81099	-2.34868	-2.17367	0.139955	-0.0548294	0.310771	-0.189583	0.180892	0.944656	0.465327	1.90626
Cre03.g207601		5	1.90556	2.10949	2.30954	3.07519	2.9587	2.75582	3.04985	0.660107	0.647993	0.869188	1.55817	1.88383	1.86232	1.75054	0.394278
Cre03.g207650		5	-0.882575	-0.895703	-1.75324	-1.97399	-0.57473	0.196907	1.05379	1.47637	1.50499	0.728395	1.49132	2.22538	2.90753	1.79183	2.94827
Cre03.g207800	CAD1	1	0.431381	0.445719	0.332955	0.148524	-0.731188	-1.49857	-1.24566	-1.09091	-2.38174	-2.72234	-1.88235	-1.71015	-1.96218	-6.13124	-7.20564
Cre03.g207901		9	-0.389807	-0.396209	0.0474366	0.950984	1.71237	1.1658	0.53752	0.12183	0.350179	1.06112	0.250276	-1.42035	-0.657077	0.909579	0.306128
Cre03.g207950		1	0.969624	1.11444	1.16214	1.11626	0.419562	-0.0169086	-0.284798	-0.500322	-0.462754	-0.559224	-0.880816	-1.016	-0.951407	-0.731118	-0.774536
Cre03.g208049		6	-0.464082	-1.05862	-1.91142	-3.58368	-3.6499	-2.47111	-2.3194	-0.926907	-0.950482	-0.692631	-0.345111	-0.190113	-0.00641577	-0.190478	1.88729
Cre03.g209281		5	-0.897311	-1.54536	-1.47584	-0.757067	-0.385949	-0.0296231	0.324013	1.72838	2.00409	1.79935	2.14694	2.61879	2.49367	2.15203	2.52919
Cre03.g209617		4	-0.722168	-0.733113	-0.238843	1.4469	2.19414	2.21623	2.87821	2.05871	2.30068	1.94859	2.38079	2.07203	2.40671	2.35379	0.388548
Cre03.g209841		3	0.0520815	0.282049	0.185173	0.62293	1.00539	1.27633	0.66197	0.431683	0.657101	0.987379	0.709048	-0.362818	-1.54503	-0.992513	-3.07187
Cre03.g210513		1	0.622753	1.14036	1.4522	1.83533	1.38463	0.0124362	-0.539376	-0.425961	-1.76474	-2.62712	-2.60016	-3.26509	-4.41939	-4.21427	-4.11372
Cre03.g210737		4	-0.480575	-0.462212	-0.193687	0.747148	0.903186	1.36576	1.71821	0.451827	0.648379	0.52561	1.1679	1.55553	1.31689	0.46749	-1.40549
Cre03.g211409	MRPS106	6	-1.59775	-2.20584	-2.46301	-2.82399	-2.32471	-1.78523	-1.79391	0.109244	-0.149342	-0.0794689	0.351834	0.720677	0.406047	-0.3287	1.24496
Cre03.g211521	FAP165	7	0.0854409	-0.178177	-0.451249	-1.86552	-3.65273	-2.33201	-2.5921	-1.19924	-1.52985	-1.20299	-1.44778	-1.22063	-2.06138	-1.11149	0.55744
Cre03.g211745		6	-0.506742	-0.867715	-1.04205	-2.35609	-1.83728	-0.776972	-0.91336	0.779247	0.741897	0.917011	1.01329	1.03734	1.17177	0.109163	2.50598
Cre03.g212081		3	-0.351832	-0.978836	-1.66867	-2.45195	-1.4394	-1.37798	-1.92608	-1.06043	-0.363206	-0.132354	-0.257685	-0.319841	-0.756923	0.0662773	-1.34722
Cre03.g212305	FAP181	1	0.565386	0.40651	0.213671	-0.743766	-2.43697	-0.707677	-0.764826	-1.42649	-1.43713	-0.840328	-0.861836	-1.00952	-2.0359	-0.866025	-1.81034
Cre03.g212417		1	0.8564	0.88294	1.21445	1.72971	1.34227	0.907098	1.77688	-0.294272	-0.551569	-0.446616	-1.08752	-1.39189	-0.795362	-0.0962255	-0.761781
Cre03.g213089		6	-0.42158	-0.765976	-0.518805	-0.774254	-1.12772	-1.16868	-2.15408	-0.0208215	0.180282	-0.559124	-0.448364	-0.734147	-0.512933	0.995124	1.5545
Cre03.g213313		6	0.00402551	-0.0286949	-0.129035	-0.410524	-1.01819	-0.57884	-0.558201	-0.0976028	-0.161711	-0.155952	-0.0594891	-0.128073	-0.1084	-0.544847	1.33907
Cre03.g213649	NA	3	-0.0118442	0.417572	0.593157	1.00097	0.674864	-0.243008	-0.88686	-0.150314	-0.101954	0.255509	-0.393815	-1.88172	-2.4744	-2.77497	-1.06565
Cre04.g211650		5	-0.0567548	-0.826432	-0.972642	-3.57757	-2.06825	-0.105405	0.359687	-0.933688	-0.719707	-0.431015	-0.394098	0.544269	1.09233	0.170074	0.793322
Cre04.g211750		1	0.626853	0.839144	1.06486	1.16746	1.08838	0.787906	0.603095	-0.474958	-0.788522	-0.746447	-0.977313	-0.488801	-1.33688	-1.30627	-2.5004
Cre04.g211850	ELIP5	2	1.48533	2.72658	2.88981	4.3211	4.28984	3.49048	3.26751	0.159464	0.585074	0.106311	-0.0212787	-0.301087	-0.465796	-0.128904	-2.72276
Cre04.g212150		6	-0.362961	-0.733835	-1.02964	-1.39276	-1.11256	-0.821309	-0.821324	-0.652105	-0.61181	-0.696394	-0.607977	-0.0691501	0.158613	-0.167798	1.31821
Cre04.g212450		3	-1.19334	-1.50542	-1.351	-0.66672	-0.887479	-0.776918	-0.543735	0.721095	0.999367	1.43887	0.419937	0.0752414	-0.429894	0.680431	-2.23902
Cre04.g212500	CGL42	4	-0.37519	-0.571621	-0.450005	-0.0413895	1.18052	1.0368	1.34955	1.67598	2.0915	1.82891	1.89329	2.30136	1.85215	0.259678	-0.608176
Cre04.g212550	TTL7	7	0.676265	0.456106	0.00247687	-1.17822	-2.06083	-0.850728	-0.469299	-0.423105	-0.729001	-0.549128	-1.75101	-1.35134	-1.35393	-0.762904	0.423364
Cre04.g212600		1	-0.00601715	-0.0945576	-0.286172	-0.603446	-1.02625	-1.14202	-0.99766	-1.23776	-1.3392	-1.10332	-1.03932	-1.82594	-1.53387	-1.15474	-1.20713
Cre04.g212650		2	0.327957	0.508548	0.813682	1.26418	0.875033	0.0486882	-0.00865413	-0.116707	-0.313707	-0.465837	-0.690952	-1.55409	-1.33869	-0.859948	-1.66251
Cre04.g212700		2	-0.763556	-1.35795	-1.75185	-2.06266	-1.69549	-1.72989	-1.78919	-0.00137474	-0.335539	-0.166871	-0.737325	-0.488905	-0.694247	-1.14023	-1.12902
Cre04.g213000		6	-0.921112	-1.58297	-2.14439	-3.27467	-2.46906	-2.57564	-2.94776	-1.55227	-1.47339	-1.41778	-1.78901	-1.17883	-0.22718	-0.103481	0.865161
Cre04.g213002	NA	1	0.500051	0.405716	0.239545	-0.0217801	-0.76918	-1.09139	-1.09132	-1.18175	-0.957343	-1.21896	-1.54222	-2.16419	-2.07048	-1.35644	-1.36773
Cre04.g213150		7	-0.179023	0.0163181	0.0642867	-0.250032	-0.470345	-0.673119	-1.01483	-1.15619	-1.34601	-1.18698	-1.12184	-0.921596	-1.40689	-1.09652	0.165276
Cre04.g213152	NA	7	0.0482783	0.151832	0.358394	-0.121123	-0.295993	-0.696218	-1.17671	-1.22308	-1.70483	-1.31167	-1.06788	-1.06831	-1.28001	-1.55041	-0.0424099
Cre04.g213350		1	-0.0481255	-0.356343	-0.612559	-1.1919	-2.20745	-1.88198	-2.70666	-0.708852	-0.80309	-1.00818	-1.40273	-1.80832	-1.4605	-0.536784	-0.647141
Cre04.g213985		5	-0.0289771	-0.162913	-0.183894	-0.584748	-1.04838	-0.995002	-0.457645	0.168758	-0.0299208	-0.52108	0.0232162	0.584882	1.10837	-0.112974	0.168799
Cre04.g214000		1	1.39105	1.81805	1.82402	1.29756	1.19096	1.66404	1.43968	-0.906634	-0.616604	-0.390932	-0.660344	-1.44214	-0.868416	-1.07475	-2.79572
Cre04.g214050	MOT1	6	-0.402587	-0.80899	-0.641169	-0.127148	0.631484	1.34287	1.26807	1.14506	1.03777	1.07686	0.920978	1.3372	1.84875	1.53345	2.01942
Cre04.g214200		3	-1.72457	-1.11809	-0.724331	-0.160885	0.404161	1.00034	-0.380401	0.346017	1.55251	2.57677	1.72104	0.07988	-0.829897	0.31209	-2.13966
Cre04.g214545		2	1.23005	1.63682	1.65321	2.05144	2.02274	2.0672	1.87208	-0.172894	0.0721266	-0.149985	0.18677	-0.167786	-0.838276	-1.2041	-2.05269
Cre04.g214650	GSL1	4	-0.339007	-0.96075	-1.6228	-2.2483	-0.721493	-0.400916	-0.988067	-0.273817	-0.00187373	0.708647	1.43514	1.28929	-0.653742	2.00631	-1.99011
Cre04.g214750		7	-0.289214	-1.1488	-2.1034	-4.97607	-6.46508	-4.56897	-5.26252	-2.18512	-3.23647	-3.576	-4.08109	-3.37538	-2.95316	-2.15623	1.40945
Cre04.g214801	NA	6	-0.606936	-1.57632	-0.994655	-1.83923	-1.40946	-0.902086	0.278691	0.159708	0.315805	-0.530809	0.280841	0.764846	1.05909	1.09439	1.41912
Cre04.g214850		6	-1.33835	-1.92604	-2.0438	-2.77972	-1.7917	-1.17128	-1.07029	0.655634	0.55783	0.433851	0.999704	1.12582	1.12694	0.592914	1.75326
Cre04.g215000	BKT1	3	-0.00928584	0.146031	0.62456	1.43965	2.30003	1.80658	1.43992	1.26056	1.56724	1.42634	1.34765	0.910379	-0.0197564	0.0891906	-0.919589
Cre04.g215050	CHYB1	4	1.97558	3.21087	3.89292	4.90642	4.29369	3.03441	3.76132	0.423555	0.153216	-0.174555	0.435543	1.0693	0.662076	0.0438659	-2.83493
Cre04.g215250	FAP26	1	-0.174109	-0.575902	-0.912836	-2.09535	-2.849	-2.39702	-2.50813	-1.14311	-1.28037	-0.867504	-1.33017	-0.698372	-1.28775	-1.12392	-1.56491
Cre04.g215350		3	1.08269	1.58098	1.58912	1.49804	0.684612	-0.16794	-0.923112	-0.66016	-0.364086	-0.108678	-0.554286	-1.61124	-1.85952	-0.455209	-1.23634
Cre04.g215400	AKC3	5	0.292603	0.831087	1.24197	1.92736	1.63791	0.987342	1.42429	0.34783	0.315829	0.0574822	0.492488	1.35081	1.48578	0.830735	-0.675366
Cre04.g215600		7	-0.0409147	-0.115254	-0.318684	-0.669313	-1.52464	-1.61772	-1.81427	-0.383677	-1.20145	-1.80973	-1.61179	-1.13385	-1.38071	-1.83135	0.961445
Cre04.g215900		1	1.75381	1.70908	1.51945	1.91125	1.76808	1.76792	2.39416	-1.66691	-1.53997	-1.78351	-0.697698	-1.13825	-1.67879	-3.73732	-5.62443
Cre04.g215952	NA	2	0.515648	0.425014	0.339868	1.12507	1.10469	1.34852	1.67543	0.777179	0.377445	-0.919359	-0.4536	-0.401972	-1.01483	-2.77647	-3.66372
Cre04.g216000		1	0.00503974	-0.413437	-0.541328	-1.07918	-1.72862	-1.34631	-1.98076	-0.962249	-0.703933	-0.312864	-1.06837	-0.741724	-1.42388	-1.14927	-1.34225
Cre04.g216250	FAP276	1	0.502871	0.114025	0.179406	-0.720997	-1.81665	-1.55633	-1.86362	-1.63471	-1.81753	-1.97605	-2.55689	-2.01713	-3.23967	-2.92259	-3.90664
Cre04.g216300		4	-0.404165	-0.722808	-0.837343	-0.160754	0.789267	1.00525	0.88457	1.13035	1.29747	1.40229	1.31354	0.93163	1.16551	0.5321	0.832095
Cre04.g216550		9	1.42595	1.59904	1.62055	1.76283	1.22482	1.70955	1.28	-0.112584	-0.0455238	0.321017	-0.391819	-0.778192	-1.4121	0.283787	1.02795
Cre04.g216650		2	-0.591745	-0.0166297	0.222076	1.90549	2.53195	1.43496	1.75459	1.22829	0.758759	0.0377834	0.518729	0.394524	0.178369	-0.308672	-1.68066
Cre04.g216811		1	-0.352835	-0.739162	-1.03461	-2.84759	-2.56455	-1.10826	-1.30503	-1.40817	-0.861326	-0.501878	-0.820204	-1.03181	-0.664109	-0.362695	-0.633822
Cre04.g217700		6	-0.0520592	0.0218889	-0.625124	-0.0211111	0.698105	1.1726	1.42164	-0.587055	-0.368614	-0.338064	0.202398	1.03455	1.19781	0.622945	1.95979
Cre04.g217850		6	-0.547025	-0.792823	-1.61208	-3.54676	-3.53267	-1.25255	-1.18755	-0.188486	0.281818	0.688245	0.390342	0.580293	0.165762	-0.0778563	1.80676
Cre04.g217903		8	0.280563	0.315812	0.436519	0.733228	0.93938	0.911669	1.85627	0.02738	-0.751835	-0.864378	-0.631749	0.391204	0.5049	-1.22224	0.00318693
Cre04.g217906		1	0.55005	0.336401	0.122975	-0.749074	-1.51513	-1.06372	-1.58287	-0.891419	-1.07031	-0.739516	-1.72249	-1.46181	-2.1271	-1.65259	-1.67193
Cre04.g217909	OPR124	1	1.78592	2.00132	1.63412	1.77267	1.17406	0.415776	0.27152	-0.931437	-0.994321	-1.1445	-1.24915	-1.83672	-2.7712	-1.24746	-0.994837
Cre04.g217910		4	-0.151554	-0.348842	-0.701931	0.0753868	0.880826	1.54592	1.90813	-0.0472603	0.800994	1.1732	1.10762	2.25554	1.83492	-0.536692	-1.12979
Cre04.g217911		7	-0.338094	-0.467581	-0.472862	-0.9087	-1.62185	-1.73043	-1.7207	-0.712085	-1.00113	-1.29561	-1.21159	-0.665793	-0.517748	-1.10894	-0.127929
Cre04.g217914	FAP57	1	0.498741	0.400263	0.356339	-0.513386	-2.09603	-1.2923	-1.35748	-1.377	-1.56752	-1.14726	-1.49519	-1.07698	-2.21694	-1.48992	-2.87515
Cre04.g217915	NAR1C	8	-0.64674	-1.09269	-1.73794	-3.85436	-4.7508	-3.62183	-3.01068	-2.49781	-2.26917	-2.35146	-1.98738	-0.791277	-0.302128	-1.4677	-2.07248
Cre04.g217924		5	-1.61383	-2.41571	-2.07774	-1.73938	-0.179971	1.441	1.74623	2.00785	2.98217	3.36645	3.18777	3.9526	4.14415	2.56851	2.28657
Cre04.g217925	NA	1	1.77389	2.83272	3.15032	3.234	2.34824	1.89156	1.18002	-1.37899	-1.56365	-1.88307	-2.37138	-2.73588	-2.01938	-2.00555	-1.55461
Cre04.g217930		7	-0.0175465	0.326584	0.716971	0.704834	-0.310916	-1.01514	-1.66558	-0.00164568	-1.08239	-0.924332	-1.64571	-0.738748	-0.717718	-1.37645	-0.415778
Cre04.g217934		4	-0.123405	-0.0675892	0.109823	0.614166	1.14425	1.54023	1.80426	1.23817	1.3154	1.43044	1.97342	2.21014	2.25389	1.9352	-0.402446
Cre04.g217939		5	-0.739232	-1.07219	-1.19984	-1.19923	0.714885	2.26183	2.84937	1.89998	2.87316	3.3602	3.19924	4.47921	4.56957	2.7226	1.09783
Cre04.g217945		4	-0.757583	-0.827417	-1.16593	-1.60273	-0.494279	1.59057	2.12878	1.46234	2.13638	2.1811	2.29694	3.25432	3.40225	1.8012	0.808647
Cre04.g217946		6	-0.50797	-1.08296	-0.85436	-0.739777	-0.000583139	0.485371	1.39787	1.24392	1.15599	1.08288	1.02147	1.28306	1.89156	1.38492	2.01104
Cre04.g217950		5	-0.810159	-1.40544	-1.71686	-2.88218	-3.16498	-2.38443	-1.53037	-1.24733	-1.05224	-1.36174	-0.572982	0.264863	0.740962	0.636283	0.874199
Cre04.g217952		1	0.260855	-0.0109483	-0.386754	-1.18981	-1.59808	-0.997128	-1.49019	-0.741919	-0.508413	0.0952196	-1.02097	-0.633612	-1.50238	-1.47984	-1.31863
Cre04.g217954		6	-0.411014	-1.01144	-1.93603	-4.78884	-4.77538	-2.80969	-2.15108	-0.503795	-0.0670979	-0.179358	-0.151187	1.18777	1.94527	0.614404	2.32708
Cre04.g217962	NA	1	1.63792	1.7135	1.77818	1.65305	1.0508	0.674158	-0.278318	-1.01103	-1.24883	-1.98378	-2.41847	-3.6297	-3.85258	-2.69611	-3.5101
Cre04.g218300		3	1.04391	1.54389	1.72975	1.78654	1.02355	-0.0220438	-0.78381	-0.32486	-0.10664	0.220019	-0.0274582	-1.13296	-1.34067	-0.0937884	-0.432315
Cre04.g218350		5	1.31808	2.06688	1.2268	0.888561	1.16434	2.22657	3.11558	0.108695	0.357812	-0.293544	0.094156	1.45004	1.9302	1.34798	1.25649
Cre04.g218650	UCP3	2	-1.3998	-0.550147	0.514703	2.0335	2.78562	2.55587	2.88868	1.79724	1.51053	1.13643	1.45897	1.364	0.823803	0.923891	0.486932
Cre04.g218750	THB4	1	0.491047	0.708971	0.937463	1.12795	0.621521	0.205199	0.384161	-0.563068	-0.989905	-1.47461	-1.20053	-1.03714	-1.30839	-1.48571	-1.30403
Cre04.g218800	THB3	1	0.170977	0.0795458	0.175544	-0.301885	-0.824934	-0.984311	-1.25419	-1.16576	-1.00083	-1.30441	-1.52516	-1.47693	-1.23198	-1.36557	-0.829416
Cre04.g218950		7	-0.682344	-0.770351	-1.05889	-1.25485	-1.71651	-1.23126	-2.22033	-0.82699	-1.12219	-1.23763	-1.19746	-1.19043	-1.77041	-0.642841	0.639011
Cre04.g219100		4	-0.218852	-0.453321	-0.112944	0.439206	1.08959	1.02859	1.31584	0.709914	1.13636	0.647681	1.04122	1.28147	0.980516	0.940739	-0.224589
Cre04.g219250	IFT52	1	0.328797	0.102262	0.0245455	-0.800606	-1.66871	-1.02732	-1.06206	-1.17797	-1.29252	-0.999371	-1.08475	-0.759636	-1.66107	-1.42582	-2.263
Cre04.g219650		5	-0.284875	-1.15382	-0.554731	-1.02713	-0.502463	0.422268	0.622603	0.146929	0.208592	0.805474	1.27568	1.7084	1.59513	1.33486	1.57234
Cre04.g219725		5	2.81729	3.21666	3.52026	3.9725	2.95306	2.65812	3.55875	-0.413948	-1.31233	-1.01616	-0.533896	0.945247	1.14235	0.338291	-0.500536
Cre04.g220300		4	-0.953358	-1.46532	-1.82462	-1.43218	-0.451594	0.606217	0.519266	1.06234	1.50999	1.99646	1.45092	1.21807	2.18097	1.6361	0.318864
Cre04.g220350	ATPVA3	5	-0.300939	-0.525379	-0.658582	-1.28485	-1.12454	-0.0994654	0.526881	0.349335	0.768127	0.443328	1.03322	1.75987	2.11146	1.37285	0.00592626
Cre04.g220800		1	0.323257	0.0209448	0.0597242	-0.845713	-0.846609	-1.05907	-1.58096	-0.884322	-0.714864	-0.790118	-1.29576	-1.34859	-2.64347	-1.40871	-3.23097
Cre04.g220850		7	0.529505	0.320025	0.375779	-0.0902206	1.32365	0.971779	-0.604344	-0.599464	-0.581536	-0.322791	-1.22363	-2.59393	-1.69364	-0.7712	0.201428
Cre04.g220900		3	-2.2387	-1.25648	-1.44553	-0.932944	-0.367126	0.218764	0.25139	1.53536	2.09612	2.72742	2.64053	1.23662	1.31643	1.98274	0.944246
Cre04.g221100		6	-0.250904	-0.542373	-0.838372	-1.96982	-2.58088	-0.67887	-0.598677	-1.09029	-0.74736	-0.730589	-0.613485	-0.288212	-0.0524447	-0.511481	0.694936
Cre04.g221200	CGL109	1	0.98165	1.45929	1.60118	1.58017	1.03904	0.631597	0.575351	-0.186164	-0.256737	-0.515868	-0.383865	-0.251327	-1.09159	-0.501253	-1.10906
Cre04.g221500		3	0.525644	0.940833	1.55138	1.80148	1.44462	0.865327	-0.290752	-0.357262	0.455672	0.396192	-0.118085	-1.59415	-3.36211	-0.414035	-0.625181
Cre04.g221550	CVDE1	7	1.04969	1.57362	1.93957	2.52625	1.37355	0.127962	0.448856	-0.598186	-1.28696	-2.14599	-1.81146	-1.15158	-1.15506	-0.951658	-0.14562
Cre04.g221600		1	0.460503	1.41173	1.44837	1.66593	1.56691	2.31303	2.83251	-1.62516	-2.10801	-2.40257	-1.3527	-1.23125	-2.01854	-3.11406	-2.22723
Cre04.g221800	POB2	5	-0.786006	-0.54081	-0.777962	-0.0867396	-0.132628	0.356858	1.02614	0.567377	0.312399	0.897033	2.24983	2.62081	2.3607	2.46484	1.3203
Cre04.g221850		7	-0.180385	-0.474726	-0.343274	-0.726687	-1.20315	-1.44779	-1.86513	-0.95658	-1.37584	-1.4187	-1.63279	-1.4574	-1.44819	-1.38968	-0.342213
Cre04.g222000		1	0.524124	0.402741	0.131296	-0.769327	-1.88945	-1.00583	-1.2764	-1.27617	-1.60397	-1.26629	-1.75977	-1.47131	-2.21295	-1.83444	-1.96927
Cre04.g222550		1	0.419173	0.206767	-0.19612	-1.00753	-1.67646	-0.986563	-1.05789	-1.26165	-1.32802	-0.968399	-0.965498	-0.687844	-1.34227	-0.969996	-0.960128
Cre04.g222650		3	0.643076	0.97202	1.22218	0.918212	0.270728	0.20471	-0.167658	-0.597649	0.00255095	0.355221	-0.380346	-1.03798	-1.15353	-0.0825133	-1.02205
Cre04.g222750	CCP2	1	1.62313	2.03407	1.9517	1.55846	0.296395	-0.378667	0.544765	-3.63655	-5.27413	-6.24705	-5.84626	-5.13991	-4.77273	-7.16413	-8.55369
Cre04.g222800	LCID1	1	1.33989	1.54476	1.36727	0.645224	-0.0636014	-0.144347	0.547802	-3.63181	-4.63029	-4.9478	-4.68018	-4.54377	-4.61324	-5.29634	-4.46462
Cre04.g222850		2	0.620633	0.876984	0.848809	1.31039	1.31352	1.27815	1.37444	-0.219237	-0.319119	-0.291289	0.149183	-0.00993074	-0.458334	-1.64272	-2.59163
Cre04.g222950	SUR2	1	0.616416	0.920399	1.0634	1.20583	0.420257	-0.561189	-1.52625	-0.561049	-0.302109	-0.15319	-0.737591	-2.14477	-2.11498	-0.757747	-1.34474
Cre04.g223050	CAH2	3	-0.228911	-0.429898	-0.68411	-0.838922	-0.0991332	1.64938	1.29988	-0.509904	1.18568	2.05388	1.90791	0.474351	-0.0767308	-0.125602	-1.53224
Cre04.g223100	CAH1	2	0.491638	1.03045	1.5214	2.98277	4.21907	5.61252	5.76423	2.98106	3.10542	1.78665	1.72725	-3.04885	-4.02021	-6.99631	-9.46584
Cre04.g223225	NA	5	-0.072933	-0.451679	-0.780468	-1.50912	-1.33226	-1.0375	-1.06705	-0.235846	-0.519303	-1.30119	-1.1368	0.946134	2.31736	0.0381499	1.05179
Cre04.g223250	LCIE1	8	0.635883	1.09268	1.56976	2.8931	1.79022	1.93147	3.52129	-2.58493	-2.65767	-2.23078	-0.620527	-0.103476	0.107264	-1.91573	-2.9919
Cre04.g223300	CCP1	1	1.56747	2.17387	2.43221	3.36647	2.98684	3.18291	3.90652	-1.16438	-2.90761	-3.81641	-3.05827	-2.88908	-3.50525	-5.18793	-5.92623
Cre04.g223350		1	1.66909	2.01758	2.18537	2.21783	1.80624	1.94995	2.10779	-1.47134	-2.08596	-1.96676	-2.00085	-2.29799	-2.24567	-2.05971	-2.19657
Cre04.g223375		7	0.121958	-0.0605355	0.202439	0.0426044	-0.534581	-1.31183	-0.839968	-0.281626	-0.824587	-1.45452	-1.47451	-0.69223	-0.78669	-0.961596	-0.609435
Cre04.g223400		7	-0.315601	-0.711452	-1.14009	-1.33359	-0.67903	-1.08494	-1.4668	-0.70748	-0.339867	-0.133998	-0.775806	-0.558074	-1.15407	-0.367003	0.267931
Cre04.g223450		8	-0.358228	-0.798766	-1.36616	-3.19417	-1.71655	-1.13369	-0.573643	-0.966653	-1.09439	-0.952275	-0.631983	0.266531	0.430072	-0.581354	0.160771
Cre04.g223500		6	-0.644848	-0.824321	-0.648194	-0.0927672	-0.432847	-0.907746	-1.94011	0.23105	0.417055	0.524269	0.649421	0.959803	1.07916	1.35962	1.81355
Cre04.g223540	NA	1	-1.05398	-0.755072	-0.633885	-1.73499	-2.48277	-3.66198	-2.65134	-1.44384	-2.9292	-2.37667	-4.65257	-4.06706	-5.16132	-3.43705	-2.99266
Cre04.g223600		1	0.791187	1.13436	1.17776	1.22255	0.18518	-0.172529	-0.679257	-0.546405	-0.156501	-0.288277	-0.673774	-1.43666	-2.33235	-0.409051	-0.427671
Cre04.g223650	FAP30	1	0.812592	0.452626	0.102885	-0.960816	-1.31217	-0.908556	-0.961606	-0.596222	-0.645369	0.0402803	-0.759243	-0.890095	-1.48237	-1.09867	-0.839306
Cre04.g223800		6	0.043518	-0.177829	-0.286641	-1.02225	-2.59429	-1.03234	-0.676832	0.0513356	0.148217	-0.105082	0.153037	0.525776	0.789263	0.139169	1.93695
Cre04.g224150		6	-0.121384	-0.62263	-1.15133	-2.94986	-2.4221	-0.59428	-0.541261	-0.485379	-0.403712	-0.213669	-0.0355206	0.0508989	0.164333	-0.0640061	1.04913
Cre04.g224250	FAP147	1	0.488678	0.345051	0.178548	-0.713051	-1.91143	-1.01451	-1.26816	-1.36147	-1.53093	-1.00364	-1.46627	-0.890243	-2.17033	-1.71	-3.08539
Cre04.g224350	MOT55	6	-1.21985	-1.06162	-1.02524	-0.630926	-0.0615438	0.935354	1.04261	0.471902	0.483442	0.362253	0.554945	0.798543	1.03223	0.631496	1.22367
Cre04.g224400		5	-0.276075	-0.511566	-1.04572	-2.74796	-2.91385	-1.07211	-0.0129569	-0.219231	0.270743	0.500586	0.805694	1.64286	2.24405	1.73589	1.95813
Cre04.g224650	FAP296	1	0.46239	0.329735	0.0792755	-0.766881	-1.68247	-1.02837	-1.50891	-1.0001	-1.13109	-0.524066	-1.45237	-1.36708	-3.32228	-2.11567	-3.5881
Cre04.g224800	VAMP4	8	0.0438238	0.712077	1.12073	0.790592	-0.290665	-0.71144	-2.20595	-0.390109	-1.02136	-1.27393	-1.69248	-0.944452	-0.550822	-1.946	-0.928373
Cre04.g224867		1	-0.188822	-0.458098	-0.847683	-1.40232	-1.35576	-0.759846	-1.87287	-0.580856	-0.800721	-0.433354	-0.556693	-0.612099	-2.48944	-0.799347	-0.974613
Cre04.g224883		5	2.57957	3.37837	3.62723	3.97683	2.9075	2.5258	2.51556	-0.374094	-0.396585	-0.712348	-0.781351	0.472394	1.27261	0.00527425	-2.00806
Cre04.g225350		5	-0.636403	-0.703956	-0.946821	-1.31496	-1.05444	-0.70189	-1.07585	0.417581	0.37759	0.703636	1.04779	1.03773	1.09074	0.92934	1.29022
Cre04.g225400		1	0.491291	0.852792	1.0237	1.34597	1.08145	0.107036	0.20289	-0.403386	-0.943319	-1.90713	-1.3975	-1.47321	-1.50345	-1.74414	-3.4982
Cre04.g225450	FDX10	1	0.122183	0.330889	0.913936	0.524001	1.37291	1.41774	1.83769	-0.859286	-1.25102	-1.60379	-1.30473	-1.12757	-1.07731	-2.15868	-0.883679
Cre04.g226400		6	-1.3918	-1.69687	-1.98514	-3.26506	-2.05019	-0.760671	-0.656943	0.399041	0.305298	0.515463	0.482518	0.720279	0.850066	0.724312	2.24952
Cre04.g226500		6	-0.736874	-1.33551	-1.39019	-2.04566	-1.78936	-1.13684	-0.895661	-0.054015	0.00725244	0.172395	0.675771	0.406386	-0.164637	0.696511	1.77478
Cre04.g226811		8	0.885203	1.18979	1.36376	1.75442	1.04082	0.248574	1.08451	-0.0840765	-0.560424	-0.721824	-0.419196	0.23814	0.200018	-0.445823	-2.75441
Cre04.g226950		2	0.453147	0.190976	0.356214	0.937261	1.08392	0.36222	0.43684	0.237569	-0.325907	-0.863027	-0.688852	-1.08008	-0.486189	-0.522066	-0.999242
Cre04.g227050		6	0.123252	-0.490679	-0.972545	-1.99551	-1.07945	0.132497	0.00311391	-0.656395	-0.0508479	0.0482714	0.203255	0.163738	0.233279	0.446222	1.00217
Cre04.g227200		7	0.460231	0.000718446	-0.23111	-1.1084	-1.20345	-0.724737	-0.660496	-1.226	-1.08358	-1.17661	-1.10801	-0.840618	-0.796424	-0.889648	0.0292294
Cre04.g227400	FRE1	5	-0.245501	0.0218786	0.52177	4.23834	7.88268	9.56738	10.4985	6.65909	6.69955	8.99912	11.3091	12.8048	13.037	12.1718	10.893
Cre04.g227700		6	-0.797092	-1.2045	-1.51239	-3.3402	-2.0513	-1.81927	-2.24444	0.468551	0.702925	0.973372	0.53617	0.613756	2.91959	3.3038	4.07964
Cre04.g227900	PF20	1	0.455557	0.307618	0.304007	-0.20934	-1.32833	-0.923095	-1.1326	-1.24249	-1.45848	-1.37642	-1.64637	-1.33191	-2.21645	-1.75446	-2.67693
Cre04.g227950		7	0.276687	0.0858553	-1.04393	-2.87438	-3.44535	-0.335391	-0.114232	-0.500296	-0.704003	0.134937	-0.439264	-0.40744	-1.22458	-0.266115	0.470815
Cre04.g228000		5	-1.43489	-1.25309	-0.671771	-0.214682	0.635748	0.866092	1.26091	2.25365	2.17463	2.38228	2.91624	3.60919	3.62912	3.20885	3.19759
Cre04.g228050		5	-3.06051	-4.05939	-6.03048	-6.15265	-4.39048	-2.36738	-2.77145	1.05562	1.31923	1.24271	1.98436	2.2705	2.68892	0.845327	2.45205
Cre04.g228100		3	-0.331183	-0.485804	-0.610397	-1.14678	-0.940211	-0.178572	-0.377972	-0.98795	-0.201572	0.0771321	0.0733197	-0.545158	-0.594079	-1.54368	-2.58908
Cre04.g228250	NA	7	-0.0399951	-1.00502	-2.56112	-2.85899	-2.54601	-2.39439	-1.86889	-0.675347	-0.662365	-0.904143	-1.42013	-0.749367	0.234434	-0.314965	0.348314
Cre04.g228300		7	-0.52703	-1.54137	-2.3174	-3.54651	-3.13332	-2.73676	-2.71334	-0.759627	-1.07397	-1.0231	-1.67668	-0.873548	-0.487047	-0.434993	-0.29373
Cre04.g228350	DLA4	6	-0.166863	-0.706244	-0.906532	-2.1218	-2.24744	-1.43217	-1.54181	0.70404	0.431409	0.302696	0.109937	0.827356	0.935824	-0.665448	3.22765
Cre04.g228400		1	0.628772	1.08317	1.37099	1.48203	-0.114471	-0.380582	-0.0615869	-0.440314	-0.720412	-0.566939	-0.670304	-1.04591	-1.22141	-0.791192	-0.579257
Cre04.g228550		1	0.17356	0.175566	0.138653	-0.613053	-1.14511	-0.506445	-0.58207	-0.903234	-1.17201	-0.732279	-0.661469	-0.439013	-1.02174	-0.621643	-0.916043
Cre04.g228600		6	-0.72699	-1.33901	-1.62328	-2.17981	-1.89557	-1.19916	-1.42571	-0.292295	-0.405352	0.324219	0.625886	1.26937	1.10272	1.02353	1.69685
Cre04.g228625	NA	6	-0.283866	-0.777009	-1.14339	-1.67239	-1.56613	-1.10339	-0.823731	-0.221046	-0.255374	0.0227131	0.211843	1.00725	1.23865	0.774509	1.8344
Cre04.g228650		4	-0.643133	-0.783112	-1.74026	-2.29662	-1.32457	0.339613	1.18769	0.800682	2.27992	2.31519	2.36943	2.71571	2.95369	1.43981	1.36858
Cre04.g228800		1	1.21296	1.26306	1.14046	0.702452	0.171468	-0.321925	-0.123119	-0.973552	-1.43378	-1.85144	-1.91904	-1.65012	-1.65282	-1.70667	-1.34358
Cre04.g228850		7	-0.12365	-0.464171	-0.41344	-1.05667	-1.64696	-1.73842	-1.75496	-0.614914	-1.0023	-0.892978	-1.15112	-1.03903	-2.20851	-1.30411	-0.375679
Cre04.g228950		7	0.344057	0.0699671	0.113384	-0.214283	-1.1967	-2.57784	-0.899007	-0.50755	-0.885898	-1.66842	-1.06023	-0.230252	-0.458921	-0.47141	-0.138329
Cre04.g229000	IPK1	5	-0.402007	-0.369068	-1.57522	-1.97427	-0.746897	0.0458594	0.421399	1.07161	1.21705	1.65565	1.76029	1.72855	1.76494	1.68647	1.9864
Cre04.g229250		7	0.375222	0.159604	-0.276673	-0.739787	-1.23093	-0.450759	-0.415744	-1.06417	-0.895821	-0.944998	-0.987079	-0.693181	-0.824876	-0.79411	0.632925
Cre04.g229350		6	-0.211345	-0.829606	-1.0499	-2.25764	-1.37213	-0.345764	-0.230304	0.627696	0.725959	0.588084	0.588911	0.64226	1.23098	0.723492	1.48962
Cre04.g229700	UGP1	4	-0.158432	0.0109946	-0.00716167	0.0429979	-0.0995148	0.658217	1.28424	0.0208433	-0.0135031	-0.0952513	0.115252	0.350052	0.383074	-0.38245	-1.67529
Cre04.g229948		3	0.110443	0.449893	0.681946	1.1402	0.548894	-0.285691	-1.15786	-0.152778	-0.0519257	0.278939	-0.439764	-1.43882	-1.72544	-0.467545	-1.02778
Cre04.g230144	SPT1	1	0.0296653	-0.142659	-0.192166	-0.542185	-1.14735	-1.37678	-1.65932	-1.14222	-1.36762	-1.02973	-1.49061	-1.02182	-1.16412	-1.3288	-0.835354
Cre04.g230242	MOT40	1	0.361149	0.00882536	0.0826333	-0.461741	-1.14088	-0.141796	-0.407955	-0.816639	-0.757823	-0.554474	-0.681765	-0.833322	-1.33758	-1.15065	-1.11143
Cre04.g230340	FAP206	1	0.379866	0.407076	0.294148	-0.248477	-1.39512	-0.819468	-1.06017	-1.22206	-1.29636	-0.871532	-1.15589	-0.901877	-1.65806	-1.74488	-2.36044
Cre04.g230438		6	-0.808559	-0.799592	-0.729217	-0.260158	-1.09761	-0.060724	-0.715831	-0.0270405	0.963986	1.19962	1.11839	0.178844	-0.834705	0.454199	2.57309
Cre04.g231222	CPN60A	3	-0.0259517	-0.00932734	-0.00912873	0.0646432	0.056437	-0.173106	-1.09986	-0.511315	-0.531783	0.106317	-0.139402	-1.59751	-3.44725	-1.20177	-1.96231
Cre04.g232104	LHCBM3	4	-0.128714	-0.16191	-0.27304	-0.338448	-0.412351	0.329108	1.43531	-0.284988	0.0101014	0.830913	1.85633	2.63622	2.71346	-0.242753	-2.3805
Cre04.g232402		7	0.142524	-0.0933712	-0.129779	-0.658337	-1.20966	-0.907316	-0.884218	-0.961764	-1.0208	-0.95457	-1.09807	-1.02962	-0.657802	-0.0992539	-0.146405
Cre04.g232502		5	0.571658	0.791573	0.867259	1.01983	0.994125	0.7145	1.12417	-0.845608	-1.36473	-0.955523	-0.178599	0.796734	0.883655	0.547679	0.705478
Cre04.g232602	GRX4	8	0.402941	0.712858	0.857969	1.36591	1.49821	1.26166	1.43036	-0.469941	-1.1282	-0.791848	-0.485782	-0.260394	-0.257706	-0.570373	-1.48415
Cre04.g232802		6	-0.343246	-0.737434	-1.74186	-3.7549	-4.11087	-4.02906	-1.98949	-0.722605	-1.46695	-2.78242	-1.65614	-0.0629145	0.660507	1.06516	2.2747
Cre04.g232902		9	-0.664232	-0.104881	0.21845	1.25711	1.62029	1.6694	1.47535	1.01488	1.13934	0.702805	0.536187	-0.0961245	-0.521933	0.4013	0.734519
Cre04.g233202		9	-1.22263	-0.965937	-0.912277	-0.29399	0.209842	0.925934	0.915581	1.54021	1.83022	2.22067	2.07141	1.43232	1.15524	2.29695	2.38482
Cre04.g233302		6	-0.569363	-0.94656	-1.38787	-3.80341	-3.06618	-1.84051	-1.36081	-1.22721	-0.617432	-0.931659	-0.923435	0.200197	1.11956	0.428851	1.26556
Cre05.g230650		6	-0.138106	-0.672659	-0.542099	-0.449852	-0.457752	0.396641	1.20697	0.679371	0.527028	-0.117672	0.245929	1.235	1.65209	1.07292	2.57318
Cre05.g230804	SNF2	6	-0.854285	-1.45217	-2.22608	-2.12588	-1.21626	-2.67894	-1.46613	2.42202	1.83835	1.65858	1.69494	2.7906	3.33392	3.5784	3.65771
Cre05.g230850		2	-0.26685	0.0910418	0.26121	0.755477	1.23704	0.270444	0.379917	1.29168	0.551324	-0.612459	-0.246405	0.0418704	0.115179	-1.23005	-1.74575
Cre05.g230900	DPP1	1	0.293394	-0.0329053	0.103539	-0.875667	-1.84034	-1.33281	-1.37802	-1.03776	-1.24554	-0.62665	-1.29603	-1.02807	-1.38742	-1.44045	-2.33247
Cre05.g230971	NA	7	-0.0492314	-0.151211	-0.29571	-0.738957	-1.33907	-1.8455	-2.13433	-0.550736	-0.554222	-0.989903	-0.628987	-0.786468	-1.35273	-0.752912	0.163966
Cre05.g232002	ACX2	7	-0.169855	-0.403069	-0.743874	-2.4423	-5.02676	-2.647	-2.8559	-2.09081	-1.77364	-1.35276	-1.10763	-1.15559	-1.1504	-1.55604	-0.52517
Cre05.g232004		4	-0.490428	-0.654428	-0.974278	-1.16333	-0.488638	0.714514	0.801294	0.955436	1.64038	2.02509	1.97177	2.15261	1.77228	1.29658	-1.95072
Cre05.g232150	GDH2	7	-0.0092586	-0.154377	-0.285726	-0.840243	-3.44582	-3.10653	-3.40232	-1.68538	-2.49186	-2.70958	-2.56471	-2.1949	-2.66468	-2.91065	0.444958
Cre05.g232200	NDA3	7	0.002615	-0.0713634	-0.233223	-0.816465	-2.59276	-1.68303	-1.21672	-0.973698	-1.74722	-2.34832	-1.66549	-0.808667	-0.508723	-1.58737	-0.143893
Cre05.g232350	NA	1	0.519597	0.276992	0.366833	-0.0116645	-0.777723	-1.00343	-1.03468	-0.47486	-0.531822	-0.56306	-0.770879	-1.72666	-1.90633	-0.794471	-0.684312
Cre05.g232550	CA1P1	8	0.0786934	0.491651	0.195033	0.159599	0.293771	0.79981	1.11931	-1.08276	-1.16155	-1.27894	-0.549468	-0.471255	-0.658586	-1.72388	-1.85254
Cre05.g232600		3	-0.532571	-0.774602	-0.89033	-1.24966	-1.17331	-1.03182	-1.09707	-0.210742	0.0929018	1.05359	0.867819	0.251054	-0.937963	0.937723	-0.585225
Cre05.g232751		5	-0.383903	-0.753521	-0.996433	-0.590848	0.145216	0.360845	1.13538	0.99036	1.12991	1.48405	1.34871	1.45678	2.11565	1.42256	0.920852
Cre05.g232752	COA1	4	-0.239859	-0.277769	0.00275978	0.618669	1.20877	1.33411	1.68346	1.41644	1.45953	1.09642	1.54131	1.99751	2.02264	0.994804	-0.478179
Cre05.g232800	SRX1	1	-0.102572	-0.403088	-0.851132	-1.85044	-1.87596	-1.76932	-2.00231	-0.967586	-1.28878	-1.70923	-1.76086	-2.24091	-2.70952	-2.77898	-2.05243
Cre05.g233300		3	-0.164898	-0.276495	-0.118483	0.00968814	0.222328	-0.184442	-1.13079	0.404853	0.519388	0.935809	0.159205	-1.00018	-0.937892	-0.0332194	0.0748517
Cre05.g233303		5	-0.455278	-0.533302	-0.682386	-0.667554	-0.253321	0.648418	1.29432	0.160372	0.57336	0.738327	0.898124	1.77538	2.03019	1.52072	-0.340993
Cre05.g233450		9	-0.858338	-0.585337	-0.784506	-0.179649	1.00639	1.48506	1.17683	1.363	1.32308	1.91629	1.65509	1.21029	1.22132	1.74076	1.15836
Cre05.g233600		8	0.862498	0.973383	1.03549	1.18716	0.61285	0.871914	0.817527	-1.10446	-1.01859	-1.16733	-1.02941	-0.743098	-0.623283	-1.28934	-1.32946
Cre05.g233650	FXL9	7	0.116877	-0.25886	-0.474836	-1.90149	-1.65452	-1.08217	-1.24416	-1.32769	-1.13088	-0.967387	-0.959687	-0.573391	-0.72569	-0.48275	0.0174105
Cre05.g233750		6	-1.01529	-2.11941	-2.55243	-5.31658	-3.30443	-1.87725	-1.87864	0.385844	0.592249	0.468999	0.589083	0.8575	1.1419	0.308861	2.53457
Cre05.g233850		6	-1.33918	-1.60891	-2.10874	-3.70316	-2.84246	-1.539	-1.09675	0.92058	0.657537	0.934808	1.58295	1.80687	1.65252	0.324868	3.72079
Cre05.g233900		4	-0.19676	-0.137638	-0.206488	0.109831	0.610713	1.27587	1.85532	0.751721	1.12965	1.38414	1.49141	1.96033	1.52943	-0.231579	-0.466366
Cre05.g234050		3	0.555835	0.733266	0.890203	1.16354	0.740128	0.318828	-0.254716	-0.0460405	0.269051	0.205768	-0.245426	-1.31882	-1.12355	-0.0926621	-0.644174
Cre05.g234150		4	-0.783189	-1.4859	-0.962237	-1.13211	0.0858381	-0.205078	-1.00438	0.929633	1.1864	1.65214	0.904909	0.960907	1.38801	1.2881	0.215537
Cre05.g234500		6	-1.35	-2.11892	-1.77295	-0.56292	0.841002	0.4734	0.457649	2.32739	2.15375	1.9049	1.74931	2.239	2.13029	1.90813	2.68181
Cre05.g234641		4	0.791562	1.07641	1.65206	2.11234	2.52113	1.99805	2.54914	0.756041	0.606595	0.360499	0.807322	1.13089	1.00931	0.384248	-0.848665
Cre05.g234645		5	0.092134	0.170161	0.0927411	-0.397925	-2.05745	-0.425334	0.0402615	-0.239002	-0.458353	-0.974335	-0.467955	0.369524	1.08047	0.043302	0.139228
Cre05.g234657		2	0.516904	1.07155	1.47419	1.5876	1.21041	0.167799	-0.238201	0.433241	0.119372	0.0630615	-0.299135	-0.96632	-1.37286	-0.430848	-0.292288
Cre05.g234660		6	-1.65795	-2.94715	-3.39429	-3.54198	-2.336	-2.51544	-3.23257	0.580037	-0.146963	-0.413261	-1.04198	-0.40034	0.275563	-0.603566	1.3236
Cre05.g234661	BCS1	1	1.31497	2.25448	3.00435	3.01167	2.39541	1.37882	0.292931	-0.441306	-1.10253	-1.61757	-2.42997	-2.06305	-2.00259	-3.5253	-3.57827
Cre05.g234662		1	0.745947	0.863862	1.16759	1.0508	0.627563	0.102511	-0.163006	-0.493842	-0.440066	-0.491409	-0.508848	-1.49886	-1.34547	-0.710222	-0.496723
Cre05.g234664		6	-1.00176	-1.11577	-1.86425	-0.984844	0.289426	0.507139	0.584953	0.859438	1.16796	1.18061	1.10495	0.936565	1.39132	1.72713	2.4181
Cre05.g234801		6	-0.520315	0.145065	0.341175	1.56036	1.82365	1.57434	1.9388	1.37196	1.33023	1.20297	1.27296	1.68886	2.01409	2.1829	2.54802
Cre05.g235550	OPR125	9	0.0738614	0.184316	0.452945	0.366649	-0.208201	-0.834465	-1.72737	-0.526672	0.104018	0.567143	-0.188391	-1.13052	-0.0326446	0.4952	0.0636728
Cre05.g235700		6	0.0912038	0.0799919	0.00153343	-0.209583	-1.09137	-0.389198	0.219619	-0.0403953	-0.389175	-0.363971	-0.24281	0.496397	0.859117	0.716797	2.80313
Cre05.g235750	MSH6	9	-1.16112	-1.29022	-1.45705	-1.46408	-0.33806	-0.232735	-0.771019	1.50321	1.63168	2.31726	1.55412	0.115028	0.969136	1.63452	1.11461
Cre05.g235900		6	-1.69801	-2.64942	-3.00952	-4.09194	-2.22553	-1.75491	-2.03301	0.33631	0.61524	0.708321	0.73968	0.700732	0.591672	0.235939	2.55253
Cre05.g236039		8	-0.219226	-0.0868744	-0.0926792	-0.362044	-1.02308	-1.0814	0.206144	-0.717875	-1.28973	-1.35445	-0.472861	0.380222	0.576317	-0.996119	-5.10053
Cre05.g236250		5	0.197717	0.139975	-0.152873	-1.36922	-2.55428	-0.631841	-0.211134	-2.23153	-1.40173	-0.939975	-0.328128	0.585142	0.327543	0.0404237	-0.328703
Cre05.g236400		6	-0.0948832	-0.0764809	-0.025299	0.273782	0.43725	0.54983	1.47938	0.0348727	0.149941	0.0723038	0.160567	0.897314	1.21068	0.782709	1.87129
Cre05.g236500		5	-0.000741829	0.0293005	-0.28341	0.290161	0.869762	1.15975	1.17051	0.888603	1.15356	1.33113	1.12662	1.19062	1.55827	1.26653	1.35672
Cre05.g236650		1	3.38873	3.63291	3.46446	2.35417	1.37608	2.10702	2.38303	-3.22718	-4.39404	-4.91737	-4.99236	-5.61481	-5.86037	-6.23692	-6.04496
Cre05.g237050	CGLD27	5	-0.0165196	0.306044	0.435746	1.19656	1.83904	2.07142	3.00759	0.38762	0.145014	0.354414	1.90932	3.41215	3.45356	2.3484	-0.672498
Cre05.g237100	MOT52	3	-0.268089	-0.148901	-0.417115	-1.14692	-1.23196	-0.78271	-1.18655	-0.537043	-0.442567	0.309787	-0.0377931	-2.24945	-3.03829	-1.12429	-2.42845
Cre05.g237400	DAE1	2	0.992886	1.1927	1.27466	1.48404	0.934894	0.453058	0.300025	-0.0965019	0.0193602	-0.419636	-0.312392	-1.00603	-1.06038	-0.584852	-0.997525
Cre05.g237450	PSRP1	8	-0.12283	-0.255836	-0.533916	-1.84339	-3.79641	-1.71116	-1.26091	-1.67518	-1.26194	-1.04094	-0.133586	0.180094	0.375986	-0.834102	-1.66396
Cre05.g237700	NOP10	3	0.506139	0.587459	0.713523	0.830951	0.105023	-0.657249	-1.25886	-0.426348	-0.17032	-0.0682774	-0.313385	-1.83246	-2.08338	-0.594354	-1.22634
Cre05.g237800		1	2.84951	3.75503	3.76463	3.81695	3.16907	3.4757	3.92743	-2.12793	-3.2169	-1.86814	-2.46935	-4.85253	-5.00392	-2.67244	-3.16608
Cre05.g238100		8	-0.213534	-0.499319	-0.763134	-1.12184	-1.1766	-1.19476	-1.26374	-0.590322	-0.712167	-0.741329	-0.709114	-0.193355	-0.0538022	-1.07915	-0.235129
Cre05.g238150		5	-0.537179	-1.50736	-1.20253	-0.596265	0.373257	0.591151	1.0521	1.08953	1.23698	1.39796	1.18795	1.97943	2.12846	1.84273	1.62085
Cre05.g238270	NA	1	0.484744	0.282567	0.244887	-0.746383	-1.53538	-0.933639	-1.20869	-1.06704	-1.37788	-0.97859	-1.63409	-1.33805	-1.91321	-1.6512	-2.29082
Cre05.g238280	FAP205	1	0.354699	0.0803886	-0.029947	-1.37766	-2.25795	-1.6666	-2.1457	-1.60222	-1.68097	-1.58083	-2.33705	-2.08234	-3.18188	-2.8097	-2.56498
Cre05.g238290		4	-1.05844	-0.832349	-1.21289	-0.725468	0.802652	1.23138	2.47996	1.29093	2.52823	2.09413	2.76029	3.55823	3.4391	1.1077	1.01193
Cre05.g238301		6	-1.64968	-2.16254	-2.03662	-2.06843	-1.37909	-0.558736	-0.49002	0.559244	0.360383	0.288396	0.55476	0.733682	0.660575	0.266169	1.85136
Cre05.g238311		2	0.13945	0.50783	0.699246	1.06339	1.22465	0.658722	-0.219293	0.498654	0.333798	-0.183208	-0.950732	-1.53413	-2.32447	-2.55477	-3.19249
Cre05.g238343		6	-0.198409	-0.42597	-0.431008	-0.783309	-1.07851	-0.518043	-0.0174206	-0.531672	-0.627249	-0.736011	-0.00699388	0.369649	1.00059	-0.610948	-0.654261
Cre05.g238400		3	0.350468	-1.15983	-0.0333336	-2.37343	-1.76103	-0.20905	-1.4412	-0.932497	0.249848	0.176264	0.430787	-0.0702555	-1.34198	-0.551568	-2.62677
Cre05.g238600	PHC36	5	-0.506588	-1.13581	-1.61764	-1.85904	-0.954738	0.0263522	-0.29109	0.569823	1.88337	2.93431	3.4968	5.16829	5.86019	3.47663	-4.12535
Cre05.g238650	PHC5	4	-0.126168	-0.43515	-0.624271	-1.50489	-2.86105	-1.51465	-1.56873	-0.406666	0.349144	0.902149	1.31132	1.75338	1.21239	1.35005	-3.04884
Cre05.g238800		1	-0.0169666	-0.578725	0.0144751	-1.18442	-1.4302	-0.825185	-1.59985	-0.462554	-0.472745	-0.223615	-0.75501	-0.344855	-1.15288	-0.781653	-0.479109
Cre05.g238900		6	-0.040353	-0.00531799	-0.124178	-0.334633	-0.65697	-0.865876	-1.68798	-0.214325	0.0897156	0.312853	-0.0194427	-0.731781	-0.873222	0.072652	1.20075
Cre05.g239050		9	0.897531	1.13035	1.54594	1.71558	1.03292	0.690488	-0.0292861	-0.516038	-0.230175	0.0228841	-0.161846	-1.15245	-1.15143	-0.10888	-0.052362
Cre05.g239100	FPG2	9	-0.295013	-0.101103	0.439299	1.39301	2.10484	1.21956	0.53797	1.57765	1.53351	1.93792	1.43673	0.659677	0.596245	1.03277	0.984836
Cre05.g239200	FAP275	1	-0.146296	-0.605027	-0.861826	-1.8387	-2.28289	-1.735	-2.15301	-0.997922	-1.12664	-0.937015	-1.71073	-1.35216	-2.3779	-2.00749	-1.83636
Cre05.g239400		6	-1.15384	-2.21926	-1.83099	-3.03047	-2.14325	-1.12239	-1.61152	-0.998117	-0.493241	0.0259528	-0.239184	0.594629	0.248285	-0.00792447	1.21503
Cre05.g239450		1	0.915527	2.10389	3.18279	3.44943	2.26335	0.349812	-0.566453	-0.532878	-1.41858	-1.35536	-2.15736	-1.84872	-2.01332	-3.35588	-3.21331
Cre05.g239600		6	-0.226466	-0.752442	-1.57974	-2.82376	-3.54582	-2.09398	-1.81253	-1.007	-0.979698	-0.853712	-0.615087	-1.04419	-1.21441	-0.705296	1.29199
Cre05.g239700		7	-1.47612	-1.77142	-0.740826	-0.807116	-0.181131	-0.251826	-0.97754	-0.313194	-1.04649	-1.51427	-1.35139	-1.31201	-1.05404	-0.503275	-0.320433
Cre05.g239950		4	-1.29656	-0.600639	-1.51347	-1.10776	-0.941977	-0.808885	-0.32385	0.382197	0.640822	0.712504	1.38925	1.84828	1.97547	0.467739	0.102872
Cre05.g240000	DPP2	7	0.108003	-0.198959	-0.238821	-0.92024	-1.0253	-0.746607	-0.755172	-0.954634	-1.37182	-1.29102	-1.11459	-0.734832	-0.890132	-0.513614	-0.0721247
Cre05.g240050		9	-1.00482	0.604445	0.368654	1.92654	2.83692	2.55818	2.20123	1.61829	2.14292	2.34204	1.83161	0.375035	1.28968	2.02748	1.41132
Cre05.g240300	NA	4	-0.0357775	-0.368051	-0.495832	-1.71362	-3.13617	-1.50117	-0.980967	-1.24478	-0.901074	-0.171384	0.358403	1.748	0.262009	0.672436	-3.22372
Cre05.g240450		1	0.682863	0.468247	0.435639	-0.331278	-1.57407	-1.32095	-1.64578	-1.35213	-1.82958	-1.85435	-2.31161	-2.34394	-3.66754	-2.50774	-3.62544
Cre05.g240500		4	-0.329816	0.374072	-0.344305	0.827533	1.47971	1.95355	1.95374	1.10098	1.03329	1.17983	1.15987	1.01452	1.25348	1.13659	0.468703
Cre05.g240533		6	-0.698798	-1.75599	-1.24456	-0.520126	0.0650515	0.305612	0.750689	0.582896	1.22806	1.54101	1.74004	1.34187	0.873107	0.838079	2.63831
Cre05.g240900		1	0.346692	0.118079	0.0455499	-0.925399	-1.61259	-0.910521	-1.18052	-1.09607	-1.21085	-0.830904	-1.21783	-0.902672	-1.59424	-1.411	-2.32304
Cre05.g241400		5	0.310979	0.72673	1.06937	2.0882	2.35613	1.96165	2.51619	1.60032	0.773991	1.31656	2.21998	2.9073	3.13735	2.78818	2.93507
Cre05.g241450	FTSY1	3	-0.337762	-0.369539	-0.364618	-0.172549	0.609166	1.18634	0.763131	1.07441	1.44076	1.732	1.49905	0.937024	-0.155255	0.0979168	-0.615442
Cre05.g241600		7	0.20083	-0.0722877	-0.0465953	-0.839161	-1.28233	-0.954043	-1.51526	-0.846977	-1.48799	-1.96106	-1.94874	-1.72752	-1.85342	-1.84717	-0.428551
Cre05.g241637	IFT46	1	0.27958	0.225343	0.192854	-0.257314	-1.42907	-0.769352	-0.817654	-1.20614	-1.40785	-1.14338	-1.08267	-0.883496	-1.87776	-1.47251	-2.38974
Cre05.g241638		2	0.754939	0.90481	1.0722	1.00552	0.506461	-0.115319	-0.766681	-0.263842	-0.517026	-0.491028	-0.796558	-1.57552	-1.92831	-0.984422	-1.42
Cre05.g241639		3	-0.0959162	0.0706746	0.147568	0.834598	1.53056	1.12621	0.687851	1.19892	1.78409	2.24524	1.99398	1.21872	0.124737	0.892968	-0.0658821
Cre05.g241645		4	-0.31708	-0.344181	-0.277767	-0.63236	-1.11257	-1.29399	-0.881986	-0.323444	-0.509729	-0.603702	0.0416347	1.0992	0.241006	-0.32667	-1.39996
Cre05.g241655		6	0.334382	0.449847	0.422195	0.991149	1.22332	-0.0627412	-0.0521663	-0.0840808	0.0728722	-0.460291	-0.25771	0.0460573	-0.270988	-0.35114	1.36082
Cre05.g241850	ACLA1	4	-0.218442	-0.251716	-0.39119	-0.529531	-0.177113	0.609169	1.70748	0.0156832	0.529787	0.354379	1.19459	1.77493	1.93746	0.765529	-0.447848
Cre05.g241900		1	-0.482528	-1.07589	-1.14818	-2.45956	-2.52581	-1.68213	-2.00341	-0.721781	-0.633815	-0.560383	-0.966369	-0.625751	-1.53454	-1.34261	-1.13255
Cre05.g241950	VDAC2	8	0.00670909	-0.0597992	-0.197061	-0.535239	-1.07352	-0.885287	0.049549	-0.337843	-0.501713	-0.822216	-0.632905	0.556692	0.941381	-0.584682	-1.37141
Cre05.g242000	CHLD1	3	-0.362051	-0.43594	-0.511565	-0.473245	0.286305	1.14561	0.664374	0.670571	1.39155	1.84953	1.55819	0.796525	-0.227082	-0.557113	-1.53793
Cre05.g242200		1	1.04585	0.659266	0.61016	-0.14144	-1.23332	-0.701961	-0.855718	-0.770537	-1.18659	-1.02149	-1.61974	-1.21495	-2.14692	-1.98515	-1.86408
Cre05.g242400	PGR5	8	1.15921	1.58857	1.74173	1.90592	1.40298	0.75539	1.04459	-1.2076	-1.62663	-1.69636	-1.18377	-0.810237	-0.752225	-1.99148	-3.69265
Cre05.g242500	RSP4	1	0.358968	0.303849	0.248122	-0.170628	-1.49515	-1.06508	-1.28529	-1.26445	-1.57324	-1.4063	-1.66581	-1.47757	-2.53546	-2.02121	-2.52532
Cre05.g242502	NA	4	0.0390227	0.226899	0.5685	0.685549	0.835944	0.810321	1.62682	0.0241136	-0.678914	-0.723355	-0.178249	0.472284	0.160606	-1.34089	-2.94828
Cre05.g242550	RSP6	1	0.483837	0.351367	0.35663	-0.0491524	-1.49134	-1.06771	-1.38775	-1.34175	-1.7783	-1.62498	-2.03447	-1.68584	-2.69654	-2.28294	-3.55787
Cre05.g242600	CGL106	5	-1.49705	-1.4171	-1.10684	-0.668859	-0.4901	-0.152839	0.0014649	-0.285794	-0.583872	-0.412656	0.540442	1.34248	1.48871	1.13738	0.944891
Cre05.g242858		9	-0.469582	-0.214737	0.367153	1.17196	1.00173	0.199781	0.321642	1.30333	0.702232	0.338356	0.485785	0.634242	0.582477	0.890452	0.913656
Cre05.g242950	MRPL22	4	0.702477	1.15931	1.11749	1.77487	1.56706	1.29216	1.47858	0.330869	0.131553	-0.0437342	0.347808	0.308036	0.11336	-0.139507	-1.567
Cre05.g243450	GOX1	1	1.18125	1.40365	1.88741	1.90988	1.01332	0.688171	1.16292	-1.17039	-1.93972	-2.03992	-1.34599	-1.08731	-2.35024	-1.28224	-3.71906
Cre05.g243472		1	0.497274	0.312882	0.0686045	-0.895655	-1.00927	-0.0640152	0.262514	-0.955953	-0.844997	-0.432925	-0.786259	-0.404836	-1.08559	-2.25951	-3.70216
Cre05.g243801	FAP387	1	0.672183	0.698185	0.500896	-0.371713	-1.76784	-1.28623	-1.08601	-1.46566	-1.68026	-1.22583	-1.51383	-1.09288	-1.47524	-1.46841	-1.4764
Cre05.g243802		7	0.108856	-0.14303	-0.485395	-1.42599	-2.06646	-0.846683	-0.898239	-1.587	-1.28281	-0.893802	-1.16444	-1.10879	-1.00435	-1.02045	0.733993
Cre05.g243900		9	-0.912176	-1.08569	-1.74514	-0.717478	0.0303506	0.851889	0.989246	1.3232	1.52839	1.99848	1.72759	0.86629	1.4241	2.08944	0.706087
Cre05.g244000		6	-1.41912	-2.61837	-2.90845	-4.07752	-2.60416	-1.08831	-1.69188	-0.830419	-0.450522	-0.00386472	-0.549705	0.962009	1.69563	2.39663	3.65826
Cre05.g244236		1	0.683997	0.755262	0.898962	0.777256	0.0423387	-0.616358	-1.13763	-0.596414	-0.363401	-0.381584	-1.03335	-1.63216	-1.56074	-0.641132	-0.862291
Cre05.g244250	DHC6	1	0.581852	0.550662	0.597898	0.224034	-1.21471	-0.823226	-0.701561	-1.28167	-1.59699	-1.13424	-1.03494	-0.702073	-1.73036	-1.09047	-1.91277
Cre05.g244350		5	-1.19484	-1.10452	-1.85723	-3.53803	-3.03808	-0.868566	-1.05716	-0.0616716	1.55335	1.68441	1.20962	2.3807	4.06392	2.32273	2.62515
Cre05.g244400		6	-0.985686	-1.39948	-1.45179	-0.832055	-0.662742	-1.63622	-3.02811	0.0825301	-0.329337	-1.12912	-1.01466	-0.0825472	1.26369	1.98407	2.62404
Cre05.g244500		1	-0.307877	-0.948336	-1.09212	-2.43022	-2.38677	-1.64867	-2.0882	-0.94495	-0.866304	-0.631922	-1.35126	-0.743685	-1.71823	-1.00161	-1.7215
Cre05.g244850		9	-0.400915	-0.396305	-1.47916	-1.34917	-0.880879	0.641076	0.746069	0.81793	0.950202	1.05989	0.707793	0.41117	0.352196	0.132588	0.746847
Cre05.g245102	CGL3	2	0.18915	0.44177	0.477708	0.931631	1.1912	0.999467	0.998709	0.149078	0.0704877	0.253142	0.244841	0.12144	-0.531514	-1.42578	-1.96196
Cre05.g245150		6	-0.106536	-0.50421	-0.649215	-1.35247	-1.19197	-0.826908	-0.855466	-0.202299	-0.1859	-0.118585	-0.061003	-0.119179	-0.311646	-0.272658	1.01353
Cre05.g245351		6	-0.297006	-0.801934	-1.33193	-1.72043	-1.04231	-1.02736	-0.781246	0.608795	0.85188	0.833993	0.66545	1.28631	1.56983	0.911966	2.16395
Cre05.g245450	COQ5A	4	0.263921	1.33696	1.76193	2.66491	2.2299	1.33742	1.82218	-0.0943661	-0.326642	-0.857154	-0.354929	0.0208567	-0.324611	-1.34863	-4.2263
Cre05.g245500	FAP175	1	1.77199	1.9811	1.91167	1.71341	0.220033	1.53551	1.87375	-1.3471	-2.01119	-1.56534	-1.12195	-1.47069	-1.93412	-2.28802	-3.49016
Cre05.g245700		1	1.21963	1.25809	1.33152	0.802562	-0.31589	-0.104484	-0.0156732	-1.35073	-1.80254	-1.63658	-2.18061	-1.99091	-2.29095	-2.07544	-3.19485
Cre05.g245701	FAP104	1	0.433516	0.303974	0.176433	-0.591106	-1.40937	-1.08858	-1.08416	-1.17486	-1.26723	-0.920317	-1.28296	-1.00253	-2.20395	-1.62601	-2.66171
Cre05.g245800		3	-0.043872	-0.217064	-0.247738	-1.12316	-1.44844	-0.51529	-1.2367	-0.0484155	0.348862	0.605481	0.229228	-0.684538	-1.28438	-0.185214	0.120459
Cre05.g246200		6	0.446356	0.974062	0.897555	1.40794	1.24833	1.00175	0.753182	-0.0687999	0.292801	0.301067	-0.210774	-0.493642	-0.198529	0.397926	1.11769
Cre05.g246250		5	0.987406	1.46384	1.87722	2.20024	2.32929	1.87139	2.56579	-0.166168	0.114064	-0.196595	0.272809	1.11255	1.60231	1.37211	-1.35997
Cre05.g246300		2	-0.284135	-0.361611	0.0438661	0.394848	1.38696	0.719956	0.895841	0.929359	0.508198	-0.545959	-0.462886	-1.00043	-1.09573	-0.570956	-1.73742
Cre05.g246377		9	-0.119263	-0.19212	-0.405653	-1.32234	-2.31046	-0.223818	-0.436317	-0.244213	0.465927	1.1025	0.646636	-0.46181	-1.26438	0.493567	0.748766
Cre05.g246550	LAO3	5	-0.774935	-1.01055	-0.594351	-0.30555	0.379982	0.994687	0.824574	0.192756	0.857955	0.959426	1.06925	0.95758	1.31027	1.10604	1.42282
Cre05.g246650		2	-0.405164	-0.123492	0.886159	1.62869	1.74855	1.01336	0.649758	1.63229	1.00875	1.05589	0.256173	-0.898393	-0.179842	0.556759	-0.0921129
Cre05.g246800	GUN4	3	-0.66312	-0.695739	-0.525361	0.454821	1.22491	1.71018	1.18674	1.77861	2.34215	2.52508	2.06252	1.3394	0.311841	-0.00965735	-1.46954
Cre05.g246900		8	-0.294215	-0.386724	-0.557984	-1.16661	-2.51333	-1.7142	-1.15151	-1.3057	-0.821533	-0.283931	-0.514984	-0.57856	-0.048088	-1.08566	-1.64676
Cre05.g247250		6	-0.681186	-1.60185	-2.60098	-3.9918	-4.04014	-2.95855	-2.47553	-0.608539	-0.602321	-0.804808	-1.08971	-0.197662	0.25913	-0.162659	0.765131
Cre05.g247300		3	0.470999	0.804353	0.975161	1.48969	1.30006	0.456204	-0.492683	0.378281	0.636585	1.04731	0.475793	-0.624669	-0.99184	-0.00435237	-0.780498
Cre05.g247400		2	-0.513419	-0.614919	-0.43801	0.742442	1.57547	0.816551	0.585516	2.56799	1.55347	0.168844	-0.301524	0.649977	1.20344	0.495209	0.528205
Cre05.g247500		6	-1.46957	-2.48819	-2.17925	-2.68007	-2.31432	-2.12594	-2.50321	0.59172	0.337371	0.210838	-0.394604	0.378944	0.234312	-0.19102	1.12434
Cre05.g247550		6	0.500838	0.142045	-0.376658	-0.346065	-1.61142	-0.512908	0.020038	-0.285634	-0.488714	-0.211067	-0.546917	0.322517	1.05911	0.541117	1.78756
Cre05.g247851		6	-0.0779833	-0.113848	-0.204979	-0.421243	-0.835479	-1.04491	-0.843286	0.119315	-0.0802849	-0.595637	-0.729552	-0.15805	0.390078	0.531912	1.9754
Cre05.g247950		5	-0.0316114	-0.0920476	-0.310741	-0.821742	-1.3908	-0.369047	0.0880381	0.239304	0.275348	0.346244	0.715715	1.14058	1.26045	-0.373522	0.768366
Cre05.g248150	PGA2	4	0.0202174	0.73787	1.27192	2.25816	2.33456	1.46695	1.85938	0.495328	0.586328	0.2964	0.403255	0.904764	1.39902	0.12464	-3.00989
Cre05.g248200		6	-0.362217	-0.808327	-1.04408	-1.80395	-1.61987	-1.00217	-1.05987	-0.300636	-0.129832	-0.240292	-0.0704476	0.130123	0.101311	-0.450467	1.11522
Cre05.g248250		5	0.17729	0.320876	0.953801	2.28481	2.4403	2.57242	3.18928	1.35568	0.875695	1.21794	1.71254	2.49568	2.85088	2.31818	1.6243
Cre05.g248300	NRAMP4	6	1.30063	1.80216	2.20094	2.63732	2.36279	2.27052	2.85039	0.336214	-0.256458	0.174194	0.911253	1.72092	1.93149	1.68208	2.3766
Cre05.g248400	CAH4	2	1.55125	2.13022	2.5388	3.33018	3.62184	4.13401	4.61482	0.847636	0.193969	-1.97453	-3.13971	-3.27176	-3.37602	-5.61689	-6.93881
Cre05.g248450	CAH5	2	1.7104	2.45543	2.79421	3.65253	3.89521	4.24272	4.7177	0.733283	-0.480039	-3.34964	-3.25152	-3.24988	-3.49166	-5.84066	-7.48529
Cre05.g248550		5	0.862617	1.23256	1.54038	2.11427	1.97392	1.55219	2.2068	0.125178	-0.639786	-0.664884	0.530424	1.61765	1.70227	1.16457	0.700978
Cre06.g249050		3	-0.678707	-0.888388	-1.07638	-1.20342	-0.626354	-0.841214	-1.29091	0.723085	1.36482	2.18171	2.02534	-0.179807	-1.26331	1.55678	-2.0699
Cre06.g249350	DMC3	9	-0.529133	0.617785	0.909587	1.48172	1.21356	0.998437	1.00955	0.750538	1.37973	2.1121	2.03509	1.60824	1.57021	1.77052	1.53889
Cre06.g249900	FAP75	1	0.284269	0.0936435	-0.0961226	-0.867657	-2.41986	-1.32624	-1.49893	-1.46694	-1.82842	-1.23258	-1.54488	-1.05821	-2.46727	-1.97967	-3.82909
Cre06.g250100	HSP70B	8	0.226333	0.484242	0.595984	0.989354	1.16483	0.471465	0.603067	-0.162893	-0.534912	-0.682397	-0.566193	0.00320679	0.0510893	-0.0496885	-1.18905
Cre06.g250300	DHC16	1	0.214006	0.310022	0.231229	-0.242173	-1.45951	-0.869087	-0.781764	-1.04169	-1.29789	-0.712761	-0.411453	-0.0418075	-1.17862	-0.668897	-1.79756
Cre06.g250450		7	0.294606	0.646043	1.00262	1.47101	1.17811	0.234235	0.116138	-0.338231	-0.854264	-1.28436	-1.1358	-0.886185	-0.751091	-0.391443	-0.49275
Cre06.g250850	MSH1	4	-0.549301	-0.89559	-1.65873	-1.14366	-0.418751	0.556025	0.752481	1.11754	2.02364	2.34786	2.55534	2.36454	2.7576	1.96143	0.0231726
Cre06.g251200	IFT43	1	0.343932	0.181477	0.197085	-0.250698	-1.15816	-0.679605	-0.611521	-0.888501	-1.32573	-0.839828	-0.832283	-0.866327	-1.57721	-1.06665	-1.78082
Cre06.g251250	HIK3	1	1.28421	1.52657	1.58301	1.69506	1.3027	0.631184	0.63704	-0.705239	-0.651523	-0.811164	-0.774121	-1.07879	-1.67184	-1.19041	-0.865583
Cre06.g251350		3	0.969115	1.22276	1.53358	1.66297	0.95378	0.116374	-0.866808	0.0121334	0.0467839	0.0900614	-0.462928	-1.52342	-1.68861	0.0422856	-0.541259
Cre06.g251500		3	0.170193	0.227262	0.314431	0.314115	0.3023	-0.331753	-1.46421	0.116405	0.0776302	0.485675	-0.0836111	-1.39363	-2.71316	-0.67152	-1.66334
Cre06.g251900	ALB3A	3	-0.811346	-1.25094	-1.40121	-0.58242	0.607637	1.19246	0.955577	1.4853	1.82051	2.3131	2.18519	1.68316	0.649622	-0.244496	-1.28163
Cre06.g251951		5	0.147729	-0.0627331	0.166926	0.780822	1.12756	0.918132	0.972867	0.680914	0.830284	0.835407	1.04044	1.07266	1.26391	1.09081	0.898913
Cre06.g252000	LZTFL1	4	-0.172086	-0.284975	-0.268028	-0.336327	0.0214744	0.818515	1.20188	0.541702	0.79821	0.855881	1.60718	1.83207	1.73201	1.16166	-0.224892
Cre06.g252150		4	-1.22287	-0.755391	-1.43551	-1.54965	-0.870691	-0.157697	0.132734	0.471712	0.848457	1.0679	1.18597	1.25682	1.52602	0.973911	0.507186
Cre06.g252800		6	-0.701337	-1.21587	-0.972642	-0.97426	-1.0542	-0.430034	-0.148623	0.684523	1.07598	1.3143	1.19657	1.71725	2.07062	1.75556	3.53726
Cre06.g253250		6	0.607442	0.691868	0.419289	0.0185329	-1.01777	-1.45615	-0.459315	-1.0976	-0.67911	-0.715644	-0.563302	-0.277741	-0.530613	0.222026	0.800262
Cre06.g254150	UTP1	3	0.508408	0.850643	1.00418	1.07341	0.433938	-0.456735	-1.19079	-0.504056	-0.227917	0.15407	-0.251911	-1.34381	-1.62917	-0.322487	-0.878894
Cre06.g254400	FUM1	5	-0.32796	-0.322995	-0.420184	-0.749577	-1.24783	-0.489479	0.0503503	0.0277902	0.354605	0.423899	0.812905	1.69669	2.2209	0.7688	-0.0295708
Cre06.g254850		1	0.582891	0.553222	0.440897	-0.758873	-1.80211	-0.698764	-0.611571	-0.503303	-0.965453	-0.377122	-1.45308	-0.553256	-1.0179	-1.07361	-0.828749
Cre06.g255350	THI10	3	-0.0775439	-0.415142	-0.390463	-0.425299	0.370817	1.02053	0.751723	0.38571	0.799239	1.2747	1.0017	0.446315	-0.280026	0.252537	-0.482267
Cre06.g255500		4	-1.36761	-1.26784	-1.0872	0.147849	1.17632	2.02672	2.03756	1.79295	2.09708	3.06144	3.33806	3.2844	2.59136	0.582684	-2.4439
Cre06.g255600	EZY1A	8	1.0237	1.73238	2.21044	2.67187	3.10598	2.04573	3.43796	0.230179	-0.150981	-1.79343	-0.99869	1.05561	0.861489	0.150728	-0.923059
Cre06.g255700	NA	3	-0.553957	-0.749872	-0.889911	-0.149035	0.580792	1.04783	1.80905	-0.112444	-0.650164	0.0798706	0.0349035	-0.505131	-0.540195	-0.182697	-1.57222
Cre06.g255800		3	-0.850482	-0.721242	-1.3305	0.0141213	0.718682	1.05163	1.64973	0.142004	-0.185262	0.729158	0.576701	-0.0997332	-0.183901	0.356486	-1.40529
Cre06.g255950		1	1.29518	1.53764	1.43751	1.45953	0.587638	0.0340986	-0.797066	-0.711123	-0.441053	-0.488279	-0.644399	-1.88943	-2.01965	-0.480623	-0.812272
Cre06.g256450	FAP119	1	0.539424	0.350181	0.185399	-0.619278	-1.67616	-1.42647	-1.7211	-1.43209	-1.69899	-1.54156	-2.15629	-1.92408	-2.92552	-2.37075	-3.57026
Cre06.g256600		6	-0.0296091	-0.403803	-0.560572	-1.25345	-1.8559	-1.38165	-1.27675	-0.573585	-0.551852	-0.744167	-0.295266	0.263232	0.465089	-0.87618	1.3928
Cre06.g256750	FAT1	8	0.676612	1.06219	1.42519	1.84406	1.13955	0.382969	1.0523	-0.338218	-0.824042	-1.37906	-0.482063	0.0398541	0.000459992	-0.52418	-1.02913
Cre06.g257000	SULP3	2	0.0932609	0.435949	0.892057	1.61748	1.68378	0.844709	0.437384	1.5854	0.857962	0.474019	0.3978	0.0290071	-0.463492	-0.426721	-1.22637
Cre06.g257050	GBSS1B	1	1.88277	2.2523	2.18093	2.3397	1.77083	1.17535	1.21238	-0.623596	-0.596052	-0.559278	-0.525593	-0.65302	-1.36621	-0.985477	-1.55851
Cre06.g257300		3	-0.820147	-1.0545	-1.16166	-1.68439	-1.62169	-1.99032	-2.54617	0.12491	0.174021	0.0563939	0.516963	0.260316	-1.64277	1.16124	-0.827445
Cre06.g257351		5	-0.649817	-0.664273	-0.968688	-0.577892	0.843738	1.32787	2.52403	2.38604	1.84493	1.77855	2.11058	2.78016	2.95929	2.48302	1.10441
Cre06.g257650	MSRA2	4	0.477111	0.553316	0.969472	1.96317	2.10883	1.91173	2.28069	0.489538	0.318292	0.329088	0.478743	0.486227	0.390504	-0.115093	-1.1207
Cre06.g258000		6	-0.459511	0.244484	0.678756	1.27852	1.04462	0.70692	0.816473	0.221399	0.0370727	0.314421	0.0304014	-0.181291	0.179833	0.664704	1.35923
Cre06.g258100		5	0.975631	1.18679	1.32553	1.71941	1.62115	0.999307	2.12097	-0.648413	-1.1762	-0.604691	0.50482	1.51528	1.57954	0.834884	0.625588
Cre06.g258250		3	-0.582849	-0.834966	-1.64289	-1.20314	0.0715217	0.745932	0.835521	0.263507	0.481536	1.33945	0.906113	0.278385	0.494303	1.27778	-0.667045
Cre06.g258350		6	-0.654204	-0.60781	-0.209969	-0.0911764	-1.378	-1.33209	-0.574475	0.574522	0.360323	0.535057	0.696437	1.02611	1.11315	0.645733	1.90503
Cre06.g258500		5	-1.17467	-1.01225	-0.668027	-0.428977	0.761617	0.957185	1.74056	1.33482	1.58846	1.45584	1.76469	2.37879	2.66809	1.6272	0.696207
Cre06.g258600		3	0.100773	0.43958	0.432917	0.370897	0.887034	2.11177	1.25654	-0.536993	0.170769	1.21946	1.61925	-0.273842	-2.09785	0.869229	-2.22751
Cre06.g258850	EZY7	3	0.0463269	0.0638148	0.078554	0.214362	0.40364	0.63677	1.02652	0.120729	0.275938	0.0562449	0.67188	-0.362448	-0.474679	-0.120013	-3.51054
Cre06.g259100	POB30	1	0.269997	0.181367	0.103538	-0.320076	-0.813612	-0.547108	-1.15161	-0.706557	-0.546125	-0.275979	-0.606464	-1.34259	-1.63114	-0.942719	-0.281652
Cre06.g259401		3	-0.260608	-0.175301	-0.233351	0.612013	1.28072	1.42421	1.42936	1.21775	1.529	1.78985	1.5857	1.18779	0.328198	-0.252765	-1.19821
Cre06.g259450		4	0.0522579	-0.476775	-0.887254	-1.13119	-0.917053	0.727843	1.35639	0.538482	1.36986	1.4599	2.01146	1.9893	1.72983	0.85088	-1.33977
Cre06.g259550		5	0.112847	0.184147	-0.0503497	0.496422	0.747009	0.713664	1.13489	0.221553	0.36824	-0.108626	0.91911	0.756295	0.481199	1.09466	0.435563
Cre06.g259750		7	-0.739046	-1.22026	-1.49473	-2.30898	-1.97317	-2.25509	-2.77366	-0.923604	-1.00743	-0.753328	-1.4374	-0.775895	-0.869158	-1.03315	0.102498
Cre06.g260000		1	-1.28687	-1.68766	-1.7721	-2.11274	-2.08833	-1.99643	-2.22792	-0.75709	-0.785944	-0.9289	-1.25169	-1.62456	-1.79516	-0.401782	-0.989369
Cre06.g260050		9	-1.18039	-0.882602	-0.989569	-0.935085	0.507686	0.844655	0.561076	0.426075	0.736245	1.5258	1.25533	0.560804	-0.511234	0.521421	1.67268
Cre06.g260200		2	0.384813	0.628439	0.897539	1.52041	1.1642	0.692528	0.519263	0.17949	0.0882085	0.118214	-0.0305678	-0.224185	-0.534249	-0.833421	-1.55477
Cre06.g260250	CEM1	1	0.662713	1.03158	1.28475	1.60404	1.22694	0.525612	0.685014	-0.395835	-0.552072	-0.682075	-0.398288	-0.731475	-1.05901	-0.60467	-1.46673
Cre06.g260450	LCI20	1	1.44551	1.91855	2.11391	2.30293	1.17574	0.686396	0.536689	-1.57795	-2.3987	-2.46461	-2.30693	-2.71792	-3.9914	-3.05677	-2.98147
Cre06.g260650		5	-0.826459	-0.657337	-0.94755	-1.15612	-0.498552	0.277341	0.295017	-0.446561	0.400271	1.06736	0.96736	1.39109	1.88431	1.54801	-0.415246
Cre06.g260750		1	-0.388125	-0.597096	-1.06788	-1.61885	-1.5321	-1.6264	-1.91795	-1.66885	-1.39252	-1.2446	-1.501	-1.71857	-2.24882	-1.88779	-2.78343
Cre06.g260850	NOP14	3	0.730169	1.12512	1.24497	1.13359	0.544614	-0.246838	-1.01421	-0.2943	0.0106044	0.317361	0.0900421	-0.844177	-1.39726	0.0400245	-0.453121
Cre06.g261026		5	-0.514877	-0.867754	-1.3023	-2.17343	-1.12494	-0.372417	0.504179	-0.0236162	-0.0193574	0.0895403	1.15004	2.38666	2.58539	1.54329	1.03518
Cre06.g261150	BIO2	3	-0.055138	0.35335	0.403066	0.972526	1.26421	0.816507	0.643862	0.718078	0.52578	1.20384	0.958921	0.626953	-0.562441	-0.0589911	-0.834475
Cre06.g261200	ERG5	3	0.637585	1.18357	1.50978	2.07734	1.85389	1.4214	1.34371	0.253107	0.0628061	0.614312	0.493105	0.134965	-0.610548	0.0171377	-1.28018
Cre06.g261300		5	-0.126997	-0.422203	-0.584512	-1.66164	-1.56633	-0.539764	0.532659	0.354442	0.964457	0.422213	1.12894	2.00363	2.66145	0.701202	-1.18999
Cre06.g261450		3	-0.290243	-0.490325	-0.631579	-0.918102	-1.01402	-0.765834	-0.655663	-0.159005	0.0829673	0.324896	0.430217	-0.689979	-0.257971	0.145335	-2.54945
Cre06.g261700		3	0.289082	0.412959	0.529752	0.764101	0.290296	-0.744347	-1.68322	-0.17162	-0.0951746	0.391077	-0.177381	-1.35241	-1.58674	-0.181478	-0.166623
Cre06.g261750	RBMP1	1	0.517276	0.741971	0.815853	1.02546	0.50985	0.056707	-0.0362411	-0.587765	-0.930689	-0.812909	-0.832584	-1.26655	-1.77214	-0.96631	-0.583465
Cre06.g261900	FAP71	1	0.399314	0.225984	0.0762697	-0.747335	-1.70887	-1.31261	-1.40334	-1.58584	-1.71662	-1.54048	-1.76499	-1.57882	-2.92947	-2.13795	-4.20068
Cre06.g262000		7	-0.19651	-0.297425	-0.11379	-0.080524	-0.516864	-0.891546	-1.29136	-0.756707	-1.23913	-1.03779	-1.2724	-0.996216	-0.677063	-0.484296	-0.427176
Cre06.g262300	CYN51	4	-0.399359	-0.491549	-0.52641	0.194342	0.836429	0.828118	1.11416	0.837468	1.14213	1.04335	1.11145	1.13655	1.49414	1.35145	0.411143
Cre06.g262400		6	-0.402613	-0.496634	-1.05353	-2.50501	-2.91757	-1.55538	-1.14967	0.024312	0.397507	0.810849	1.12391	1.99605	2.63776	1.79638	2.94754
Cre06.g262650	TAA1	1	1.65609	1.97432	1.95681	2.09686	1.80833	1.24088	1.06825	-0.940137	-0.804083	-1.05423	-1.18577	-1.26579	-2.00375	-2.09654	-3.22757
Cre06.g262750		4	-0.397442	0.401363	0.884524	1.35076	1.39924	1.32867	1.53987	0.871152	0.948327	1.07201	1.16531	1.66659	1.54844	1.27427	-0.0775609
Cre06.g262800		2	-0.129605	-0.0289359	0.5921	0.929274	0.382568	-0.652229	-1.16044	0.557486	-0.187987	-0.213688	-0.757365	-0.779616	-1.13362	-1.34703	-0.361699
Cre06.g262900	PFK1	5	-0.160022	-0.246985	-0.37555	-0.667589	-1.48658	-0.812038	0.0550227	-0.479863	-0.34734	-0.208206	-0.0586292	1.06636	1.69017	0.558704	-0.0875046
Cre06.g262950		5	-0.351311	0.0256467	-0.156384	0.0261447	1.2204	1.43489	2.69377	0.280312	0.563731	-0.422005	0.63038	1.65021	2.09021	0.6077	0.384867
Cre06.g263000		6	-1.58583	-2.16011	-2.54493	-3.15649	-1.23821	-1.16787	-1.56088	0.710926	0.494993	0.813972	0.618705	0.0891329	-0.0256604	-0.264021	2.18239
Cre06.g263050	EFP2	4	-0.539005	-0.531051	-0.99516	0.0043949	1.07506	1.19551	1.18391	1.33605	1.22331	0.961745	1.25325	1.24281	1.107	0.430535	-0.449952
Cre06.g263200	FAP325	5	-0.858744	-1.59946	-2.56762	-5.46265	-3.21215	0.740394	1.85976	-1.63723	0.591701	1.6196	2.11336	2.26001	2.17696	0.679471	1.13199
Cre06.g263289		9	-0.317223	0.0743151	0.0280404	2.24892	2.47943	1.87385	1.22712	1.1076	0.738067	0.619528	0.834928	0.301547	-0.962899	-0.790105	1.06796
Cre06.g263300		5	-0.337236	-0.539836	-0.814081	-1.69986	-2.95572	-1.86603	-0.848834	0.893377	1.22926	1.12377	1.77381	2.49894	3.00484	1.19699	1.38897
Cre06.g263400		5	-0.524515	-0.180496	-1.26041	-1.96675	-1.52255	0.24927	0.996981	0.132598	0.992322	1.21269	1.88949	2.84369	3.18128	1.89488	0.0495443
Cre06.g263550	SELU1	8	0.763746	1.04583	1.32559	1.75942	0.998022	0.411213	1.05517	-1.16966	-1.97027	-2.35357	-1.68438	-1.01009	-0.789651	-1.49608	-1.2825
Cre06.g263602	PEX12	6	-0.696065	-0.773264	-1.09719	-1.33722	-1.4005	-1.32601	-1.59609	0.141117	-0.0447318	0.104804	0.18737	0.701243	0.567559	-0.0868228	1.49704
Cre06.g263650		6	-0.532942	-1.11825	-1.18928	-1.37534	-0.9451	-0.353431	-0.368001	0.221832	0.43093	0.296037	0.41347	0.798813	0.721707	0.545747	1.66718
Cre06.g263700		3	0.628458	0.780705	1.14433	1.63033	1.58319	1.29193	0.549854	-0.0687662	0.0698327	0.528534	-0.171596	-2.22093	-2.17344	0.132979	-1.47878
Cre06.g263850		3	0.67373	1.03472	1.27834	1.70055	1.25216	0.615649	-0.428313	-0.356037	-0.145377	0.131338	-0.584603	-2.17428	-4.16714	-1.74679	-2.78671
Cre06.g263900		6	-0.404353	0.125153	0.530306	0.88001	0.963838	1.06988	1.12131	0.166602	0.113226	-0.0618162	-0.209843	-0.195152	0.0645305	0.50459	1.41788
Cre06.g263950		1	-0.181441	-0.535073	-0.841972	-1.06818	-0.379105	-0.918086	-1.01112	-0.547248	-0.336712	-0.774539	-0.731421	-0.755194	-0.98567	-0.239851	-1.50088
Cre06.g264100		2	-0.373545	-1.57954	-1.23048	-3.25993	-2.46069	-1.42295	-2.23503	-0.248619	0.197289	0.514134	-0.888236	0.442357	-0.759249	-1.66157	-1.56264
Cre06.g264250		6	-0.741754	-1.16955	-1.17012	-0.565193	1.11297	1.85404	2.03029	2.04765	2.15011	1.74711	2.11882	2.26598	2.28047	2.71936	4.02843
Cre06.g264500		1	1.7164	1.87425	1.72105	1.61744	0.907729	0.143148	-0.460976	-0.475546	0.0763145	-0.323652	-0.924762	-1.64643	-1.56464	-0.330687	-0.340495
Cre06.g264550	CGL81	6	-0.4195	-0.837652	-1.18468	-1.7982	-1.08293	-0.0762225	-0.36555	0.439584	0.554951	0.365185	0.358438	0.29623	-0.0653537	-0.318721	1.94909
Cre06.g265550	CDPK12	6	-0.527635	-0.972907	-1.13437	-0.865799	-1.02175	-0.897174	-1.04209	-0.513946	-0.635555	-0.528338	-0.37592	-0.186917	-0.201635	0.529106	1.74177
Cre06.g265750		9	-0.831809	-1.37095	-1.01128	-1.05482	-0.140346	0.359638	0.242614	1.28001	1.40425	1.64975	1.20274	0.964406	1.63562	1.53298	1.40875
Cre06.g265850	CTPC1	3	-1.05465	-1.73739	-2.62439	-1.81115	-0.545219	0.492369	0.573584	2.00558	2.74342	3.14206	2.94995	2.43625	2.01809	1.97622	1.99238
Cre06.g265900		4	-0.348269	-0.468184	-0.271526	0.539591	1.32503	1.45414	1.62089	1.15003	1.90742	1.70261	1.8868	1.65145	1.44465	0.683765	-1.01595
Cre06.g266100		3	-0.219693	-0.242199	-0.521954	-1.43068	-1.46448	-0.772679	-0.771527	0.986634	0.640386	0.688594	1.10953	0.632146	0.44402	1.04869	0.395256
Cre06.g266150		4	-0.185003	-0.525204	-0.834392	-1.64524	-1.40054	-1.09812	-1.14024	0.754643	0.593382	0.391924	1.04307	0.863916	0.479347	0.896265	-0.0403187
Cre06.g266250		7	-0.0582867	0.0340127	0.196995	-0.181096	-1.09155	-0.911903	-1.127	-0.621546	-0.982632	-1.40276	-0.8972	-0.848511	-0.678869	-0.776572	-0.579482
Cre06.g266900	LPA1L	4	-0.526322	-0.196513	-0.349631	0.767777	1.73774	1.30307	1.81389	1.00991	1.28406	1.09321	1.29423	1.47721	1.32318	0.12028	-0.924251
Cre06.g267300		4	0.0173679	-0.302139	-0.456382	-0.995053	0.273544	0.652639	1.21277	0.582796	0.78241	0.484121	1.29872	1.90185	1.75993	0.127689	-2.01228
Cre06.g267550	BBS5	1	0.130682	0.0241564	-0.0309581	-0.411726	-1.14232	-0.57567	-0.643943	-0.973573	-1.07835	-0.875678	-0.889407	-1.01237	-1.47992	-1.1537	-1.27103
Cre06.g267600	LCYE1	2	0.0865878	0.289989	0.685819	1.46866	1.51281	0.643225	0.654118	0.825093	0.682864	0.564292	0.582123	0.365218	-0.627913	-1.43043	-2.1465
Cre06.g267700	SPP1B	5	-0.296606	-0.66361	-0.624137	-0.806945	-0.0128888	0.221416	2.26894	1.49423	1.74678	0.799913	1.2559	3.76545	4.87323	5.02183	2.34247
Cre06.g267750		8	-0.248512	-0.517096	-0.381535	-0.816892	-1.35867	-1.54773	-1.35127	-0.750027	-1.20218	-0.950294	-1.0864	-0.565919	-0.115736	0.438587	-0.228799
Cre06.g268600	NAB1	4	-0.44261	-0.590091	-0.878094	-1.25196	-0.693364	0.667636	0.907675	0.374028	1.02566	1.70437	1.97391	2.19134	1.70112	-1.38734	-1.39446
Cre06.g268650	FAP279	1	0.365049	-0.18918	-0.336989	-1.59099	-2.36039	-1.57642	-2.00971	-1.01478	-1.17326	-1.04085	-1.95594	-1.48335	-2.47665	-1.82945	-2.24635
Cre06.g268800	IFT139	1	0.276157	0.264417	0.267857	0.00384682	-1.07872	-0.565255	-0.445708	-0.810566	-1.14194	-0.761925	-0.559942	-0.345114	-0.943835	-0.829799	-0.909608
Cre06.g268850		6	-0.868915	-0.533664	-0.232145	0.15323	0.0831802	-0.867056	-1.60524	-0.384011	-0.581589	-0.456287	-0.630329	-0.131041	0.613311	0.633171	2.37929
Cre06.g268950		8	-0.741411	-1.35241	-1.49303	-1.06038	-0.823335	-0.786746	-0.735737	-1.06935	-1.27795	-0.800972	-0.792487	-0.258605	-0.749275	-0.961512	-0.959646
Cre06.g268976	NA	1	-0.374727	-1.06979	-1.38538	-1.21785	-1.21892	-0.83988	-0.818813	-0.899527	-0.894241	-0.992611	-1.40218	-0.811599	-0.82365	-1.25185	-1.14892
Cre06.g269000		6	0.785001	0.650624	0.467229	0.611	0.547111	0.647978	1.08358	0.313625	-0.205686	-0.221075	-0.229027	0.509928	0.413184	0.150375	1.14162
Cre06.g269100		4	-2.54219	-0.968318	-1.29148	1.39179	2.11747	2.8193	2.94681	3.13405	3.15721	2.95718	3.17528	3.59825	3.28394	2.01971	1.32605
Cre06.g269550	COQ9	2	0.0508846	0.530607	1.07972	2.02364	1.86726	0.923919	1.08483	0.613457	0.232284	0.26079	0.21627	-0.156838	-0.366023	-0.0405651	-1.11576
Cre06.g269650		7	-0.132481	-0.210683	-0.327355	-0.817901	-2.49694	-2.33889	-2.28821	-0.926566	-0.999487	-1.01215	-1.43338	-1.16487	0.180117	-0.808246	0.114767
Cre06.g269801		4	-0.104394	0.50609	1.05882	2.24337	2.05728	0.98018	1.20198	0.737878	0.655592	0.290451	0.617391	1.16606	0.605322	0.238868	0.0922559
Cre06.g269908	NA	2	0.0967377	-0.0346769	0.396756	1.16616	1.34374	0.7468	-0.231259	1.22711	0.692044	0.04221	-1.39691	-1.32153	-1.62916	-0.251021	-0.484015
Cre06.g270200	PLC1	4	-0.417371	-0.792701	-1.0743	-1.17569	-0.382482	0.342847	0.151086	0.70436	1.48279	1.77527	1.67899	1.58412	1.45627	1.58005	-0.629631
Cre06.g270276	NA	6	-0.421933	-0.496094	-0.659265	-1.02236	-0.944633	-0.965061	-1.1011	-0.0670955	-0.390876	-0.357683	-0.269158	-0.464316	-0.110988	0.243196	1.0858
Cre06.g270300		6	-0.503803	-0.743134	-0.725756	-1.24843	-1.11435	-0.332223	-0.346254	0.527717	0.477941	0.386789	0.751978	0.535199	0.443448	0.851376	1.34347
Cre06.g270350	AMB2	6	-0.633139	-1.37137	-1.84355	-3.54637	-2.72333	-1.46169	-1.88976	0.40139	0.374656	0.149746	0.362147	0.290254	0.137596	0.113154	1.72644
Cre06.g270450		2	-1.09233	-2.07739	-2.5987	-2.81461	-2.78049	-3.01063	-3.72206	0.424146	0.110603	0.0066922	-0.882838	-1.31174	0.552574	0.0024251	-0.439988
Cre06.g270500		2	2.24829	1.67053	1.71568	-0.0465612	-2.35525	1.11524	-0.0531682	0.0129474	-0.218114	0.573165	-1.53897	-0.76007	-3.86693	-4.06972	-7.03156
Cre06.g270550		5	-0.676291	-1.32779	-1.46139	-1.12848	-0.347526	0.3383	1.63242	0.285611	-0.625209	-0.0964191	1.41444	3.07284	3.60646	2.85687	2.42941
Cre06.g270800		1	0.350715	0.0226302	-0.109646	-1.05187	-1.67383	-0.946649	-1.41892	-0.825097	-1.10492	-0.753753	-1.65794	-1.37198	-2.18998	-2.11213	-2.31359
Cre06.g270950		6	-1.12793	-1.92928	-2.2908	-2.87309	-2.9037	-2.57727	-2.33226	-0.151622	-0.339356	-0.267271	-0.00958373	0.306665	0.55146	-0.13731	1.21758
Cre06.g271050		6	-0.178122	-0.851578	-0.864278	-1.4147	-0.366807	0.802278	1.08404	0.759966	1.3161	1.10131	1.53764	1.42328	1.30483	1.66796	2.23527
Cre06.g271150	FAP74	1	0.176822	0.146982	-0.195829	-1.55056	-2.67723	-1.4599	-1.71601	-1.2694	-1.54529	-0.843421	-1.45404	-1.05568	-1.81534	-1.62308	-2.00065
Cre06.g271200		1	0.177316	0.116213	0.0883799	-0.103351	-1.99381	-4.64867	-5.63779	-1.4194	-2.79776	-3.30145	-3.80625	-4.12413	-2.6806	-3.08786	-1.61863
Cre06.g271250	HTR8	7	-0.254833	0.245187	-0.414859	-0.663369	-2.3263	-4.62602	-7.05793	-2.11959	-2.78227	-4.57523	-3.26573	-3.00998	-2.13098	-2.97028	-1.19831
Cre06.g271650		5	-0.634589	-0.679703	-0.929736	-2.23135	-2.25027	-0.829388	-0.217192	0.0951514	0.648356	0.430494	0.380849	1.10296	1.6475	1.08406	1.22503
Cre06.g271700		5	-0.290918	-0.295398	-0.507331	-0.780381	-1.22339	-0.236095	0.133236	-0.350316	0.495149	0.811717	0.662503	1.04831	1.57752	1.00092	-0.19683
Cre06.g271800	LCI36	5	-0.370431	-0.429741	-0.841814	-1.1896	-1.96388	-0.835196	-0.155636	-0.268434	0.155484	0.0678379	0.484602	1.01905	1.94841	0.994421	1.26962
Cre06.g271900		6	-0.632442	-1.1846	-1.53577	-2.32423	-2.76706	-1.7875	-2.17556	-0.069802	0.390883	0.310231	-0.158301	0.109931	1.26967	0.285901	3.32535
Cre06.g272300	CPLD57	5	-0.131326	-0.361405	-0.475514	-0.467277	0.0749991	0.604003	1.0944	-0.0636043	0.0238648	0.237789	0.451977	0.952708	1.34004	1.07575	1.1222
Cre06.g272350		1	-0.078835	-0.402275	-0.802417	-1.83368	-1.52802	-1.0944	-1.63797	-0.837274	-0.684862	-0.226072	-1.06169	-0.63723	-1.22068	-1.12359	-0.761174
Cre06.g273050	CGLD10	4	-0.661747	-0.566999	-0.900452	-0.923064	0.355721	0.981779	1.44822	0.657289	1.24397	1.70797	2.19225	2.74497	2.65199	1.85468	0.640139
Cre06.g273100		1	0.551342	-0.498934	-0.515467	-2.62279	-2.01197	-0.964354	-1.66721	-0.721759	-0.292671	0.0542035	-1.88656	-0.0241212	-1.32581	-1.39686	-0.95059
Cre06.g273400		4	0.502873	-0.565022	-0.359931	-0.943898	0.448876	1.79184	2.15511	0.473335	0.661209	0.962756	1.04687	1.26985	1.19343	0.498548	0.046984
Cre06.g273413		3	0.349961	0.5037	0.746968	0.849678	0.245036	-0.643561	-1.78715	-0.187971	0.266387	0.544535	-0.0132026	-1.27438	-1.69492	0.00121662	-0.606049
Cre06.g273500		4	0.204684	0.406595	0.789279	1.38703	1.47123	0.567406	1.01752	0.316033	0.22412	-0.500806	-0.0477783	0.155804	0.0662468	0.130846	-1.7672
Cre06.g273550		5	0.122396	-0.0794029	-0.177284	-0.529605	-1.12371	-0.87842	-0.032765	-0.44496	-0.596181	-1.1922	-0.804935	0.122567	0.640736	-0.415426	0.490044
Cre06.g274400		3	0.04084	0.535429	0.844191	1.52737	1.12548	0.847275	-0.0625035	0.859785	0.780509	1.06295	0.34406	-1.09732	-0.357214	0.115885	-0.465985
Cre06.g274450		9	-0.447923	-0.34932	0.385135	1.1996	1.73287	1.84221	1.47608	1.9502	2.1267	2.18582	1.94609	1.31457	1.77768	2.04766	2.5363
Cre06.g274600		4	-0.711896	-0.823152	-0.445689	-0.773955	0.150838	1.28852	1.58164	1.06055	1.71327	2.16822	1.69754	1.75055	2.50174	1.79413	0.382717
Cre06.g274700		6	-0.399634	-0.696958	-1.00623	-2.16597	-1.67167	-1.0683	-1.1773	0.985783	0.994852	1.13729	1.1534	0.816734	0.713648	0.246918	2.86879
Cre06.g275000		5	-0.362429	-0.309808	-0.694802	-0.806432	-1.22577	0.0474034	1.12616	-0.302352	0.0107767	0.860528	0.6115	1.59131	2.5022	1.44735	0.863796
Cre06.g275100		3	0.202134	0.448264	0.502396	0.830083	0.156522	-1.25249	-2.48829	-0.309695	-0.111861	0.0364865	-0.712507	-1.92746	-1.95275	-0.663116	-1.50714
Cre06.g275250		1	-0.441032	-1.01108	-1.04622	-1.79721	-1.66506	-1.54408	-2.12204	-0.984302	-0.920455	-0.597468	-1.17847	-1.00775	-1.72801	-1.11931	-1.37437
Cre06.g275350	ROC40	7	-0.0688927	-0.243417	-0.35059	-0.320152	-0.685113	-0.884796	-1.47103	-0.0467541	-0.171531	-0.406625	-0.604378	-1.33276	-3.04225	-0.159394	-0.197437
Cre06.g275950	FAP395	1	0.218581	0.0330496	-0.331161	-1.05476	-1.57952	-1.20804	-1.4437	-1.2773	-1.43998	-0.71414	-1.19151	-0.628623	-1.51747	-1.10031	-1.48361
Cre06.g276100		6	-0.863592	-1.05038	-1.03389	-0.928351	-0.296601	0.194398	0.217828	0.963914	0.6721	0.44244	0.692582	1.2785	1.70756	1.09779	2.56163
Cre06.g276250		3	-0.299884	-0.378767	-0.456745	0.0227426	1.21515	0.3786	0.115921	0.228762	0.407756	0.549175	0.533792	0.330966	0.23669	-0.0243799	-1.8194
Cre06.g276350		4	-0.04191	-0.299138	-0.141769	0.473919	1.55984	0.600006	-0.00464716	0.331655	0.518364	0.600439	0.381002	0.253262	0.439595	-0.0163964	-1.9111
Cre06.g276371		4	-0.266645	-0.132758	0.00288078	0.755737	1.83676	0.97816	0.39329	0.568812	0.911138	0.954022	0.632788	0.685106	0.663308	-0.0219039	-1.95267
Cre06.g277050		3	0.260254	0.642612	0.859719	1.18415	0.601152	-0.42982	-1.52434	-0.229202	-0.00166384	0.383242	-0.0872133	-1.04763	-1.92885	-0.134714	-0.41041
Cre06.g277100		4	0.65752	1.00525	1.00289	1.54761	2.33681	1.73285	2.63799	0.879519	0.448032	-0.26712	0.667605	1.26938	1.05606	-0.382442	-3.98207
Cre06.g277200	BIO1	4	0.172508	0.554274	0.780947	1.27749	0.915386	0.854618	0.957047	0.168583	0.0302314	0.353001	0.307537	0.340328	0.335878	-0.316299	-1.45009
Cre06.g277450		2	2.39715	2.60486	2.7097	2.42662	1.99067	1.72002	1.27817	-0.194666	-0.184391	-0.575419	-0.712902	-1.1696	-1.02942	-0.62573	-1.77208
Cre06.g278090	MRPL1	4	-0.29514	-0.0519739	-0.117587	1.21827	1.4606	1.32363	1.38402	0.824618	0.858839	0.764996	1.15584	1.0181	1.00413	0.690691	-0.392836
Cre06.g278094		9	-0.807927	-0.950893	-1.06408	-0.768581	-0.0233714	0.526327	0.320104	0.521459	0.663821	1.10064	0.582903	0.189883	0.820919	1.03077	1.2366
Cre06.g278098		6	0.615258	0.403126	0.30835	-0.528622	-2.43272	-0.698404	-0.0456098	-0.235099	-0.871521	-1.34559	-1.17734	-0.721895	-0.623024	-1.69768	2.462
Cre06.g278101		6	0.277485	-0.223801	-0.588897	-0.978385	0.0799089	1.36147	1.97545	1.03614	1.27846	1.45083	1.76983	1.9031	1.78004	1.57459	2.94766
Cre06.g278102		5	-0.541122	-0.480638	-0.223202	1.10329	1.173	1.14059	1.82559	1.35944	1.04005	0.0531577	1.01083	2.13584	3.21725	1.56578	2.25184
Cre06.g278105		4	-1.78437	-1.15728	-2.50694	-1.71827	-0.116891	0.978456	0.768748	2.00258	2.11057	2.60012	2.70301	2.62746	1.82615	0.972759	-1.87952
Cre06.g278107		1	1.96318	2.85604	3.10889	2.85215	1.89333	1.55277	-0.197948	-1.21721	-1.73674	-1.69272	-2.20756	-1.76121	-1.75832	-2.98194	-2.02817
Cre06.g278109		5	-1.18841	-1.12396	-1.7848	-1.10807	0.276231	0.328644	1.08725	0.988581	1.34841	0.783422	1.184	1.96314	2.44486	1.4557	2.58104
Cre06.g278116		5	-1.34734	-1.35981	-1.44359	-0.855113	0.166199	0.69597	0.839911	2.30361	2.09192	2.27418	2.06221	2.25718	2.61553	2.18979	2.00058
Cre06.g278117	CPLD7	5	-0.20123	-0.690218	-0.750727	-1.11272	-1.07384	-0.310415	-0.103116	0.0794448	0.466617	0.480767	0.213664	0.44299	1.12905	0.541365	0.319904
Cre06.g278118		7	-0.497609	-0.110583	-0.19847	0.00252645	-0.784926	-1.01001	-1.20443	-0.554674	-1.26582	-1.16833	-1.50116	-1.22756	-1.36352	-0.598789	-0.149392
Cre06.g278119		7	0.064046	-0.0543445	-0.170889	-0.686806	-1.59256	-1.51358	-2.01154	-0.956909	-1.15056	-0.749978	-1.38102	-1.08104	-1.42514	-0.985613	-0.44987
Cre06.g278121	NA	2	0.00728461	0.00629076	-0.0799468	-0.351531	-0.500434	-0.297339	-1.1978	-0.355648	-0.342563	-0.518847	-1.26581	-0.770725	-1.16688	-2.30476	-2.18777
Cre06.g278123	VPS39	2	0.0531518	-0.430132	-0.556181	-1.39771	-1.55237	-0.79191	-2.49518	-0.381725	-0.322779	-0.251912	-1.19966	-1.33111	-3.79893	-2.14958	-4.0161
Cre06.g278124		5	-0.149092	-0.460863	-0.608392	-1.20877	-0.313094	0.370759	1.01594	0.262548	0.213116	0.324129	0.871612	1.55223	1.50073	0.954429	0.308571
Cre06.g278128		5	-0.151153	-0.757087	-1.05197	-1.75917	-2.37741	-1.25409	-0.176301	0.155259	0.738999	0.314443	0.317928	0.419535	1.22267	1.00688	0.833485
Cre06.g278129		1	2.20863	2.70288	2.83663	3.16407	2.92586	2.72882	2.57758	-0.626649	-0.297335	-0.836017	-0.851005	-1.10488	-2.07713	-1.24036	-2.82094
Cre06.g278131		6	-0.123287	-0.418766	-0.843066	-1.62379	-1.30178	-0.999273	-1.08267	0.181071	0.120441	0.065628	-0.148414	-0.139531	0.129921	0.360024	1.84372
Cre06.g278134		8	-0.0544111	-0.508931	-0.174813	-0.842928	-1.13988	-1.05985	-0.911973	-0.0878238	-0.206258	-0.687208	-1.02758	-0.258208	-0.107238	-1.22566	-0.350635
Cre06.g278137		5	-0.056031	-0.604546	-0.647899	-1.51195	-2.84303	-2.47247	-2.46137	-0.765337	-0.530627	-0.110716	-0.975665	-0.575509	1.92325	0.08994	1.34204
Cre06.g278140		1	-0.0486723	-0.221068	-0.145851	-0.397837	-1.06498	-1.50352	-1.64998	-1.02666	-1.24981	-1.50153	-1.72491	-1.02115	-1.38524	-1.87767	-2.43563
Cre06.g278144		5	-0.938444	-1.48819	-1.74435	-0.714274	1.0224	1.29404	2.05981	2.37139	2.75142	2.25966	2.46769	2.84335	2.65005	1.99533	2.90368
Cre06.g278145		6	-1.02979	-1.67602	-2.39595	-3.34563	-2.5938	-1.69054	-1.62817	-0.658848	-0.400905	-0.219044	-0.531158	0.399743	1.05041	0.767296	1.54748
Cre06.g278146		3	1.10726	0.796249	1.58543	2.35269	1.33809	1.23697	0.83519	0.995468	1.05644	1.47415	0.134483	-1.74267	-0.804352	0.948679	-0.524109
Cre06.g278147		9	1.08951	1.67227	1.73449	2.20167	1.60763	0.543978	-0.299843	-0.0409642	0.160551	0.297337	-0.229066	-1.60158	-2.64505	-0.128918	0.0704292
Cre06.g278149		5	0.428528	0.501941	0.817693	1.03372	0.482307	0.228879	0.968442	0.180186	-0.436648	0.132151	0.939108	1.65751	1.60489	0.812888	1.25304
Cre06.g278154		1	0.899959	1.22093	1.5131	1.68004	1.12447	0.65343	0.702553	-0.233526	-0.393393	-0.44595	-0.383719	-0.964824	-1.32784	-0.822499	-1.25178
Cre06.g278160		4	0.414725	0.546649	0.768048	1.15001	1.19157	1.49728	1.63056	-0.58396	-0.291275	-0.0959752	0.254272	0.794526	0.898962	-0.0471998	-1.01416
Cre06.g278165		8	-0.0338032	-0.154919	-0.314323	-0.777944	-1.28515	-1.19173	-1.1275	-1.42853	-1.61773	-1.90216	-1.56674	-0.909929	-0.793971	-1.01297	-0.602311
Cre06.g278166		3	0.0491745	0.369695	0.629014	0.990541	0.858731	1.04215	0.977724	-0.316183	-0.234438	0.00345205	-0.293894	-1.95611	-2.50821	-0.451865	-4.61884
Cre06.g278167		2	-0.585363	-0.510585	0.0803015	1.79471	3.03445	1.17102	-1.26004	3.26826	3.23358	3.24469	1.88792	-0.495027	-0.748863	0.699726	-1.1413
Cre06.g278168		3	-0.42229	-0.218108	-0.60007	0.0928328	1.09018	0.589153	-1.63582	0.968665	1.34169	1.7805	0.995777	-0.57483	-0.658562	0.15309	-1.64828
Cre06.g278169		3	0.0531859	0.0149704	0.263801	0.495894	0.868046	0.12298	-1.09619	0.672758	1.02528	0.989798	0.410557	-0.962826	-2.01921	-0.11733	-1.17769
Cre06.g278171	CGL132	1	1.55138	1.68496	1.56069	0.966048	0.115314	-0.282067	-0.564692	-1.56509	-1.29646	-1.61238	-1.69827	-1.51878	-1.09445	-1.18528	-0.893413
Cre06.g278175		3	0.564466	0.649341	0.714118	0.880892	0.0966616	-0.581288	-1.29943	-0.144737	-0.124435	0.200357	-0.30029	-1.5106	-1.7096	-0.228111	-0.514883
Cre06.g278176		8	-0.0154291	-0.521748	-0.933418	-2.57939	-3.07813	-1.8194	-1.51549	-1.07292	-0.740081	-0.250996	-0.355118	-0.0932284	-0.508597	-0.944657	-1.4727
Cre06.g278178		7	-0.052668	-0.217903	-0.290728	-0.771365	-1.22496	-1.15087	-1.81945	-0.633744	-0.32725	-0.445669	-0.538974	-1.54644	-0.824047	-0.052524	-0.326439
Cre06.g278181		5	-0.990909	-1.467	-1.43147	-1.38467	-1.40014	-1.32814	-0.88226	0.208848	-0.142469	-0.0266189	0.272899	1.05991	1.12335	0.796319	0.62295
Cre06.g278182		7	1.16884	1.14236	0.90701	0.807941	0.288698	-0.37039	-0.716929	-0.476476	-0.600443	-0.723732	-1.15388	-1.95445	-2.91129	-0.580672	0.239199
Cre06.g278186		7	0.308013	0.091412	0.0535369	-0.0844442	-0.836871	-0.952459	-1.2269	-0.977821	-1.25098	-1.53515	-1.58368	-0.895234	-0.725291	-0.183879	0.644051
Cre06.g278187	MOT4	6	0.00176408	-0.418962	-0.550772	-1.35559	-1.52755	-0.906884	-0.979711	-0.592407	-0.618737	-0.481301	-0.43922	-0.0939338	-0.168131	-0.358269	1.33011
Cre06.g278193		4	-0.296073	-0.616134	-1.21588	-1.38594	-0.0230298	0.423053	0.421465	-0.795603	-0.177898	-0.148956	0.295906	0.0762642	0.371794	-0.434332	-1.07173
Cre06.g278194	FAP236	1	0.306588	-0.0924341	-0.354957	-1.56172	-2.25237	-1.59539	-2.42135	-1.47559	-1.37382	-1.10938	-2.13278	-1.75658	-3.87403	-2.37835	-3.83802
Cre06.g278200	ROC66	6	-0.370518	-0.75543	-1.05948	-1.48011	-1.49538	-1.65775	-1.95664	-0.410045	-0.738563	-1.20475	-1.32318	-1.07131	-0.325645	-0.00373849	0.968682
Cre06.g278204		4	1.05855	1.49687	1.66064	2.56861	2.97091	2.94648	3.97437	-0.0211533	0.120556	0.526985	1.54407	1.78551	1.48483	1.864	-3.23409
Cre06.g278209		7	-0.315543	-0.812938	-0.756199	-1.87633	-1.52395	-1.17926	-1.56775	-0.793681	-0.697996	-0.839894	-0.976821	-0.778453	-2.07962	-0.965924	0.135405
Cre06.g278210	PGM1	4	-0.0734887	0.0841031	0.174721	0.589114	0.805115	0.363815	1.07791	-0.0484945	0.0776351	-0.107623	0.447517	1.29226	0.713639	-0.410263	-2.57257
Cre06.g278213	LHCA6	4	-0.161865	-0.121397	-0.24821	-0.239134	-0.292975	0.407106	1.10339	-0.252806	0.181617	1.08795	1.68257	1.83844	1.4696	-3.32581	-5.32286
Cre06.g278223		3	0.660721	1.00923	1.40474	1.73315	1.42689	0.862009	0.470762	0.446392	0.641062	0.552887	0.273358	-0.785515	-1.68323	-0.288268	-0.546482
Cre06.g278224	MRPL16	4	-1.01985	-0.0337561	-0.125936	0.58596	1.75267	1.81014	2.11148	1.31467	1.74604	1.32799	1.87974	1.90944	1.88374	1.29088	-1.95171
Cre06.g278230		6	-0.0822212	-0.700451	-1.09164	-1.36777	-1.00398	-0.788297	-0.487218	0.00987729	-0.0392542	0.00872347	0.44239	0.953931	1.04128	0.986961	1.40566
Cre06.g278234	FAP343	1	0.411926	0.266031	0.212434	-0.234213	-1.14635	-0.790891	-0.876039	-1.1085	-1.22526	-0.989107	-1.1746	-0.934764	-1.76137	-1.29926	-1.72602
Cre06.g278235		4	1.32205	1.35164	1.32112	1.47417	1.50705	1.23363	1.2793	-0.273118	0.0758932	-0.092419	-0.291269	-0.252517	-0.112679	-0.342131	-2.06066
Cre06.g278245	PAO5	4	-0.375895	-0.564166	-0.0123262	2.50677	3.29947	3.44849	3.75162	1.82426	2.00982	2.32185	2.22221	2.68105	2.85379	1.98073	1.33559
Cre06.g278246		2	0.809964	1.00977	1.23448	2.2301	3.02072	1.29719	0.554665	0.448461	-0.342898	-0.350723	-1.45482	-1.40162	-1.56049	-2.08854	-2.15729
Cre06.g278248		5	0.396048	0.156954	-0.00477572	0.362082	0.39785	0.691177	1.30063	0.253731	0.0687308	0.418383	0.867194	1.25478	1.24597	1.23894	1.37637
Cre06.g278249	AST5	3	0.0489248	0.000261392	0.295103	1.03472	1.3508	0.891964	0.878718	0.864384	1.00019	1.15084	1.00434	0.663515	0.489387	0.970966	0.545616
Cre06.g278260		6	-1.49409	-1.47343	-2.50771	-3.02307	-1.90841	-1.33408	-1.02765	0.803828	0.215513	0.388468	0.416356	1.05037	1.5916	0.716241	1.86915
Cre06.g278263		4	-0.111555	0.165504	0.716409	1.55893	2.03627	1.32587	1.43907	1.18135	1.2078	0.996826	1.21287	1.52286	1.16325	0.276458	-0.617657
Cre06.g278264		3	0.0643061	0.0777449	0.187816	0.732116	1.22013	1.00393	0.765199	0.975533	0.910584	1.01988	0.951402	0.728076	0.408898	0.315617	-0.0793434
Cre06.g278265		6	0.434757	-0.466528	-1.61894	-0.981703	0.840213	1.85424	2.32408	-0.264771	0.0333457	0.503882	0.342998	1.39872	1.90995	1.4548	2.43296
Cre06.g278350	AGD1	2	0.397801	0.809896	1.16109	1.54976	1.31936	0.352808	0.109188	0.310905	-0.392828	-0.94344	-1.14824	-1.27559	-1.61245	-1.77146	-2.32748
Cre06.g278400		1	0.195064	0.158528	0.0800542	-0.0393105	-0.33121	-0.658849	-1.17142	-0.343891	-0.279791	-0.1859	-0.538427	-1.20839	-1.2252	-0.363143	-0.689327
Cre06.g278500		3	-0.0353909	0.048858	0.200453	0.41133	0.275606	-0.400837	-1.36824	0.13272	0.259696	0.710384	0.0192125	-1.33517	-2.05561	-0.163771	-0.0987212
Cre06.g278650		1	-0.382914	-1.01953	-1.02684	-2.08291	-1.85477	-1.10631	-1.43545	-0.731979	-0.636855	-0.281676	-0.68717	-0.265607	-1.21508	-1.11936	-0.763725
Cre06.g279450		8	-0.647739	-0.953743	-1.36005	-1.39724	-2.09539	-1.07308	-0.906973	-0.420266	-0.573221	-1.1231	-0.646097	-0.454419	0.280557	0.631905	-1.41612
Cre06.g279550		4	-1.03333	-1.88067	-0.482416	0.462508	1.94077	1.62476	1.83512	2.65762	2.83796	2.88094	2.81851	3.18099	2.68062	1.82346	-0.35011
Cre06.g279650	OPR24	6	-0.28082	-1.93124	-1.77289	-1.11174	-0.276617	0.731714	1.07278	1.15165	1.09018	1.286	1.01414	0.79976	0.974655	1.50395	2.66352
Cre06.g279850		5	-0.210367	-0.426142	-0.466008	-0.556181	-0.38338	0.655747	1.30524	-0.012663	0.474128	0.814423	0.78248	1.06615	1.42229	0.583419	0.607542
Cre06.g279950		5	-0.0205599	-0.151134	0.265781	-0.00332794	0.615127	1.16856	1.31458	0.251004	0.310716	0.746282	0.874895	1.26935	1.30566	1.15913	1.53461
Cre06.g280100		6	-0.214873	-0.339867	-0.43935	-0.813175	-1.0545	-0.636513	-0.244014	0.301487	-0.165783	-0.641578	-0.229337	-0.222666	0.573962	0.592885	1.07003
Cre06.g280150		4	0.838935	0.866027	1.12246	1.83378	1.58133	1.36191	1.91325	0.647921	0.197442	0.170885	0.937179	1.00994	1.07721	0.475923	-0.258847
Cre06.g280200		9	-0.658711	-1.30268	-1.14056	-0.5607	-0.340912	0.398251	0.577742	1.25794	1.55329	1.31206	1.42169	1.17851	1.22244	1.0602	1.30938
Cre06.g280350		1	-0.0549725	-0.0877663	-0.641675	-1.99441	-1.87351	-0.920834	-0.72112	-0.822024	-0.856496	-0.324305	-0.366594	-0.347183	-0.829706	-0.793717	-1.59574
Cre06.g280450		7	-0.460638	-0.942599	-1.20708	-2.06509	-1.79574	-1.23479	-1.68725	-0.780008	-0.388325	-0.164657	-0.403066	-0.513716	-1.10532	-0.251406	0.110062
Cre06.g281250	CFA1	3	0.487931	1.19036	1.73067	2.82386	2.73178	1.49473	1.16844	0.677076	0.645479	0.511989	0.318262	-0.138023	-1.226	0.399847	-0.0447382
Cre06.g281300		8	-0.296449	-0.499041	-0.162493	0.427079	0.926128	0.404712	1.27233	0.0472956	-0.299465	-1.31867	-0.544003	-0.0855173	-0.112846	-0.676938	-0.619003
Cre06.g281350	LON1	8	0.264187	0.498962	0.506973	1.20086	1.77971	1.28139	2.03186	0.00984564	-0.9789	-1.72788	-0.209011	0.000212839	-0.315	-0.837075	-1.06142
Cre06.g281400	NAH1	6	-0.409926	-0.687961	-0.885547	-1.12581	-1.14621	-1.24764	-0.77143	-0.568365	-1.07038	-1.24933	-1.24049	-0.283098	-0.0305453	-0.278925	0.801109
Cre06.g281563		1	1.73022	1.85977	1.8005	1.82655	1.23667	0.761907	0.794895	-0.321159	-0.301388	-0.43951	-0.482882	-0.752318	-1.35145	-0.859732	-0.713586
Cre06.g281600	LCI23	1	3.26208	3.99021	4.22903	5.18126	4.53905	5.02829	5.92235	-2.33915	-4.81993	-6.61724	-7.32662	-7.81404	-7.59115	-7.08037	-4.76251
Cre06.g281650		2	-0.185811	0.59415	1.27629	2.08079	1.77192	0.103218	0.0320403	1.32158	0.369377	-0.540357	-1.3921	-1.72859	-0.612411	0.03622	0.677203
Cre06.g282000	SSS3A	5	-0.149527	-0.0728626	0.0120826	0.450227	0.631682	0.275763	1.31507	0.489488	0.640037	0.13638	0.984919	2.01466	1.67961	0.531435	0.447192
Cre06.g282250		3	-2.39739	-1.45154	-1.17611	-0.155634	0.286153	0.126693	-1.16168	1.77738	1.94999	2.86797	1.87326	0.802075	-1.11314	0.760533	1.31959
Cre06.g282251		3	-0.338817	-0.371253	-0.150924	0.639379	0.954773	1.20879	0.845403	1.26941	1.58538	1.82236	1.36605	1.00485	0.586124	0.99541	-0.423216
Cre06.g282300		8	-0.857724	-1.29882	-1.5154	-2.08545	-2.35103	-1.8608	-1.7736	-0.427121	-0.405935	-0.266933	-0.18838	0.241399	-0.00776649	-1.11872	-0.0201082
Cre06.g282550		2	-0.143218	-0.015623	0.313992	1.04867	1.41374	1.18009	1.25414	1.28513	1.20379	0.628234	0.933955	0.857871	0.436468	0.124456	-0.034244
Cre06.g282600		9	0.300508	0.387514	0.504138	0.447077	-0.174201	-0.730835	-2.00394	-0.1943	0.381252	0.134602	-0.0847064	-1.54517	-2.80761	-0.207362	0.477765
Cre06.g282750		9	-0.810697	-0.9761	-1.24318	-1.23383	-0.83198	-0.520432	-0.0589445	1.44826	1.34194	1.57767	1.48559	1.18169	1.41917	1.25242	1.34007
Cre06.g282800	ICL1	5	-0.367362	-0.758416	-1.23196	-2.69295	-3.40497	-1.84775	-0.966184	0.242786	0.498062	0.601116	1.13283	1.65158	2.03855	0.398197	1.36435
Cre06.g282826	NA	1	0.840215	0.789564	1.5983	2.09187	2.04629	1.08591	1.28521	-0.776197	-2.12039	-2.26472	-2.54541	-3.24516	-2.86616	-1.33702	-2.83775
Cre06.g282900		7	-0.101084	-0.444269	-0.589664	-1.28967	-1.43412	-1.42701	-1.41502	-0.815131	-1.05502	-1.54373	-1.38155	-0.908757	-0.572988	-0.885407	0.723639
Cre06.g283034		5	-0.756659	-0.605149	-0.844309	-0.670593	-1.41406	-0.44762	0.518859	0.635464	1.17424	1.03548	0.872017	1.08546	1.60433	1.12266	1.6146
Cre06.g283100	FAP85	1	0.394459	0.231899	0.21354	-0.236335	-1.4398	-0.706842	-0.860466	-0.918035	-1.2023	-1.142	-1.50436	-1.37494	-1.94536	-1.61472	-2.37574
Cre06.g283200		7	-0.197126	-0.413395	-0.597349	-1.68674	-2.16534	-1.76286	-1.24823	-1.67049	-1.37961	-1.37099	-0.891566	-1.27844	-1.31507	-0.696172	-0.523098
Cre06.g283250	POB9	7	-0.0306522	-0.0341721	0.0546786	-0.561985	-1.22542	-0.778693	-0.7549	-0.533298	-0.90624	-0.697619	-0.298198	-1.64389	-2.56984	0.0628315	0.769323
Cre06.g283400	CGL101	5	-0.506583	-0.667493	-1.18408	-2.29453	-1.7786	-1.79713	-1.3647	-0.135944	-0.328636	-0.68597	-0.580947	0.628226	1.35136	0.101583	0.626031
Cre06.g283600		5	-3.18395	-1.19666	-0.0303369	1.32808	2.74971	3.56828	4.14566	2.69376	3.24617	3.40852	3.672	4.24469	4.45687	2.63431	2.80844
Cre06.g283750	HST1	3	0.142318	0.207554	0.439352	0.978432	1.04447	0.401402	-0.0208884	0.328719	0.572012	0.616801	0.298555	-0.627989	-1.53671	-0.949058	-1.3766
Cre06.g283800		5	-0.387146	-0.319228	-0.738901	-0.955422	-2.40557	-2.14011	-2.86629	-1.13716	-0.767061	-0.348575	-0.664746	-0.11182	2.07199	0.306728	1.25993
Cre06.g283850		6	-0.509203	-0.373007	-0.817643	-0.928446	-1.66679	-1.9826	-1.72235	-0.9747	-0.627027	-0.0566643	-0.11241	-0.343341	1.57057	0.34025	1.73945
Cre06.g283950	LHCBM4	4	-0.237383	-0.278555	-0.405055	-0.377844	0.0989651	1.32915	2.39043	0.224537	1.00171	2.00309	2.54953	3.13062	3.23393	-2.77793	-3.85368
Cre06.g284200	LHCBM9	4	-0.287945	-0.126558	-0.303211	-0.287326	-0.109141	0.916673	1.6756	0.106685	0.512235	1.85921	2.45127	2.90314	2.79501	-0.820091	-2.51078
Cre06.g284250	LHCBM8	4	-0.671961	-0.664786	-0.98849	-0.6761	0.558958	1.599	1.99634	0.536714	1.35134	2.16356	2.17211	2.46572	2.0659	-3.6276	-4.4289
Cre06.g284350	CYCD3	1	-0.141783	-0.37916	-0.340941	-0.640143	-0.964604	-1.11283	-1.41672	-0.321955	-0.176036	-0.338786	-0.698379	-1.12979	-0.733523	-0.301828	-0.412966
Cre06.g284800		7	1.39571	1.91172	2.13273	2.22232	1.58009	1.18575	0.703362	-0.647329	-0.742465	-0.879646	-0.906587	-1.70953	-2.08349	-0.88074	-0.183173
Cre06.g284950		6	-0.339704	-0.54803	-1.02419	-1.89317	-2.05505	-2.17019	-2.04068	-1.15742	-0.818514	-1.08157	-1.4015	-0.842551	0.317581	-0.290754	0.30231
Cre06.g285001		5	-0.925549	-0.979576	-1.3594	-1.68327	-1.005	-0.275459	0.688044	1.3969	1.65535	2.14716	2.07966	2.87983	3.42912	2.93558	3.5509
Cre06.g285050		5	-0.00550318	2.78764	2.78557	1.56625	3.58068	5.44462	6.93601	0.361353	0.854708	1.21261	2.47929	2.79112	2.45106	2.50004	1.86015
Cre06.g285100		9	1.45547	1.96242	2.28221	2.14467	1.57268	1.18558	0.678651	0.222744	0.147654	0.0926884	-0.0293543	-0.902409	-1.01185	0.10899	0.451005
Cre06.g285250	LHCBM6	4	-0.361263	-0.52123	-0.778724	-1.00419	-0.563788	0.797287	1.29516	0.121048	0.893328	1.76461	2.21769	2.45518	2.44978	-1.94417	-3.44678
Cre06.g285350		9	0.0701453	0.583211	1.16698	1.99124	1.85292	0.879452	-0.897381	0.369788	0.146909	-0.0423172	-0.834085	-2.82263	-2.03228	1.10168	1.06197
Cre06.g285550		8	-0.0643933	-0.665993	-1.33255	-2.33467	-0.940033	-1.09245	-1.18103	-0.858382	-0.308653	-0.539984	-0.4278	0.124566	0.874403	-0.173317	-1.61779
Cre06.g285700		6	-0.826579	-1.02353	-1.70534	-2.86821	-2.21117	-0.840022	-0.787145	0.716537	0.793603	1.07504	1.15785	1.40038	1.66603	1.4482	3.29018
Cre06.g285900	FAP396	1	0.428269	0.0903634	-0.223839	-1.23713	-1.783	-0.999726	-1.39382	-1.08474	-1.12376	-0.81687	-1.45795	-1.17914	-2.02413	-1.61115	-1.94319
Cre06.g285950		6	1.30367	0.467927	0.455645	-0.358692	-0.789704	-0.182606	0.113284	-0.629862	-0.473387	-0.749416	-1.27293	-0.792337	-0.723199	0.369534	2.05364
Cre06.g286200		6	-1.46525	-2.00872	-1.99313	-1.39779	-1.26201	-2.34666	-4.62098	-0.735977	-1.72251	-2.20229	-3.11707	-2.51079	-0.670182	1.1844	1.92334
Cre06.g286300	COQ5B	5	-0.740324	-0.815651	-1.36136	-0.81703	0.444072	1.76511	2.00155	1.07787	1.16124	1.83215	1.95056	2.71458	3.31985	3.02954	2.76868
Cre06.g286350		4	0.276601	0.448663	0.60677	1.43528	1.76105	1.52339	1.70122	0.809889	1.01758	0.90615	1.15007	1.36311	1.01348	0.212065	-0.276381
Cre06.g286400		2	0.721998	1.09998	1.42342	1.5337	1.15328	0.81011	1.08501	-0.093713	-0.26273	-0.981699	-0.625331	-0.733722	-0.862705	-0.964044	-2.03113
Cre06.g286550		1	0.230942	0.397869	0.595847	0.955688	1.25861	0.680798	0.40292	-0.458878	-0.414033	-0.938214	-0.794831	-1.28982	-1.29731	-1.50766	-3.16738
Cre06.g286700		6	-0.056996	-0.453779	-0.398068	-1.07471	-1.86845	-0.670906	-0.237746	-0.291031	-0.218128	-0.517245	-0.637436	-0.0796642	0.464869	-0.0016247	1.04536
Cre06.g286850		7	-0.24771	-0.237645	-0.187499	-0.515264	-0.616253	-1.3343	-1.52869	0.0496848	-0.796908	-1.55354	-1.28021	-1.8256	-2.47172	-0.768975	0.00177597
Cre06.g286950		6	-0.724083	-1.09962	-0.792028	-1.25861	-1.7296	-2.10416	-3.38851	0.28248	-0.231607	-1.04929	-1.20499	-2.51597	-1.80025	0.494216	1.73708
Cre06.g287050		2	-0.678089	-0.0103934	0.829457	2.24941	2.31758	0.845001	0.368962	0.864037	-0.513838	-1.43781	-1.99361	-2.34031	-2.49413	-1.91083	-1.66782
Cre06.g287100		1	-0.0742026	-0.572312	-0.66542	-2.12475	-1.76598	-0.844148	-0.797198	-0.675299	-0.889606	-0.700122	-0.86821	-0.866702	-1.1898	-1.14138	-0.497859
Cre06.g287250	COG4	5	-0.280033	-0.243863	-0.136668	0.480934	0.887575	0.893984	1.15638	0.481171	0.574474	0.302878	0.801807	0.857991	1.06247	1.05006	0.67633
Cre06.g287400		8	-1.39907	-2.37116	-2.90095	-4.23815	-4.08881	-3.48202	-3.24878	-1.87158	-2.11566	-1.44329	-1.90225	0.136635	0.0419832	-2.49436	0.0379946
Cre06.g287450		7	-1.37508	-2.01923	-2.85391	-3.53862	-3.16688	-2.10843	-1.7494	-1.28044	-1.51284	-0.71136	-1.06105	-0.880381	-1.0296	-0.234388	0.631005
Cre06.g287650		7	-0.22439	-0.465792	-0.432168	-0.890866	-1.48923	-1.43507	-1.55125	-0.722705	-0.833026	-0.808052	-1.06554	-0.695938	-0.818225	-0.886	0.120729
Cre06.g287750	PYR8	7	0.0418561	-0.393844	-1.67848	-2.93264	-4.15795	-3.78797	-5.26226	-2.40422	-1.85213	-1.40901	-2.74268	-3.77274	-2.94581	-1.35182	0.0479747
Cre06.g287850		6	-1.47417	-2.3156	-2.55039	-3.18109	-2.07369	-1.21203	-1.46296	0.0330629	0.375131	0.66388	0.781627	1.12953	0.779275	-0.0897467	1.46003
Cre06.g287900		9	-0.614157	-0.26314	-0.0205099	0.864947	1.89179	1.64742	1.62869	1.38778	1.40065	1.10829	1.06286	0.606846	0.913219	1.05091	1.0281
Cre06.g288400	MRPS11	4	0.393117	0.328169	0.686006	1.17963	0.963889	0.599926	0.856478	-0.160901	-0.269343	-0.591713	0.0274417	0.0104337	-0.0719949	-0.405912	-1.43175
Cre06.g288600		7	-0.64792	-0.754969	-0.911783	-1.45231	-2.17989	-1.79673	-1.61342	-1.56266	-2.04776	-2.54693	-1.78489	-1.59327	-2.10545	-1.19835	-0.655358
Cre06.g288700	NA	1	0.727472	0.93372	1.05806	1.28293	0.917307	0.52871	0.697646	-0.0568037	-0.962471	-1.48635	-1.23996	-1.17592	-1.5145	-1.99661	-0.847865
Cre06.g288800	NA	5	-0.261972	-0.640009	-1.23639	-1.87416	-1.56183	-0.961291	0.29485	0.0560076	-0.494195	-1.13209	-0.618141	0.712865	1.51913	-0.798777	-0.376458
Cre06.g288850		4	-0.693281	-0.521443	-1.03799	-0.880476	0.189136	1.44863	1.91544	0.98442	1.2919	1.07118	1.55695	2.13414	2.14409	0.511679	-0.43425
Cre06.g288908		5	0.418665	0.472398	0.200014	0.840389	1.09726	1.04422	1.11395	-0.10712	0.072901	0.0176619	0.51449	1.04056	1.09876	0.62685	0.314944
Cre06.g289050		6	-1.53852	-2.02424	-1.94717	-2.64475	-2.21833	-2.09184	-1.62972	0.301924	-0.0918267	-0.0715666	0.111478	0.374784	0.647925	-0.405946	1.02428
Cre06.g289300		3	-1.73225	-3.05958	-4.02707	-6.02077	-3.10416	-1.43832	-2.58346	0.413953	0.822701	1.00798	0.797491	-0.507985	-2.34081	-1.90343	-1.53111
Cre06.g289350	PRFA2	5	0.210163	-0.152626	0.175333	0.675143	0.826787	0.787224	1.41592	0.654299	0.0605098	-0.250397	0.267446	0.911869	1.29175	0.612267	1.2084
Cre06.g289400		1	0.382602	0.148864	-0.292285	-0.984181	-1.0609	-0.780776	-1.11601	-1.44809	-0.849505	-0.751651	-0.507966	-0.924018	-0.659169	-0.0629744	-1.24003
Cre06.g289500		5	0.689403	0.91651	1.16063	1.53756	1.58805	1.66184	2.61004	0.332882	-0.167625	0.0259064	1.07259	2.34519	2.72433	1.7465	0.823497
Cre06.g289600		1	-0.842314	-0.977608	-1.29316	-2.38777	-2.22678	-1.43078	-1.94879	-0.682556	-0.793814	-0.133164	-0.590641	-0.372434	-1.56615	-1.0447	-1.45359
Cre06.g289650		5	-2.52925	-4.54768	-5.9179	-9.69036	-5.76943	-4.73097	-3.76837	-0.553697	0.220329	0.818943	0.801059	2.67874	3.62452	2.61321	2.13456
Cre06.g289750	CYCD2	1	-0.901779	-1.06892	-1.1297	-1.4327	-1.27331	-0.987635	-1.27028	-0.428089	-0.323178	-0.442816	-0.612712	-0.968148	-0.526522	-0.868812	-1.1406
Cre06.g289850	SBE1	5	-0.264634	-0.275876	-0.673308	-0.93308	-0.523219	1.01423	1.53777	-0.02081	0.339232	0.542788	0.573165	1.52426	1.87039	0.712281	1.39922
Cre06.g290300		4	-0.38826	-1.08337	-0.920085	-0.2131	0.811024	1.76965	1.9139	1.01531	1.56484	1.96181	2.09337	2.24356	1.74052	-0.354373	-2.35857
Cre06.g291100		6	0.0546524	0.273131	0.345057	0.808154	1.00052	1.07495	1.23549	0.417422	0.324491	0.0533318	0.0603581	0.399434	1.02513	0.405051	1.2615
Cre06.g291250		6	-0.91843	-0.473191	-0.428203	0.833556	1.19678	0.970784	1.3027	1.11707	0.902712	0.81677	1.23865	1.26943	1.39925	1.72075	2.49857
Cre06.g291450		7	0.926154	0.939606	1.13248	0.909268	0.00201756	0.243704	0.427267	-0.519268	-0.732701	-0.474432	-0.795969	-0.577446	-1.2266	-0.609216	0.233948
Cre06.g291600	ETK1	9	-0.485446	-0.37541	0.266974	0.774082	1.01325	0.97304	1.14849	0.954112	1.07193	0.819662	0.743579	0.432556	0.79541	0.868779	0.624398
Cre06.g291650	FDX11	2	0.817335	0.999643	0.955251	1.19712	1.15625	0.939083	1.15855	-0.0996366	0.0679061	-0.372744	-0.405146	-0.528787	-0.665687	-1.17254	-1.29963
Cre06.g291700	RSP3	1	-0.170311	-0.536314	-0.897774	-1.74271	-2.18058	-1.65921	-2.24906	-1.10409	-1.06257	-0.705832	-1.38388	-0.987537	-2.20406	-1.79444	-2.03115
Cre06.g292000		8	0.748216	0.704306	0.902036	1.01367	0.809568	0.928287	1.56064	0.0686771	-0.732177	-1.56768	-0.440912	0.150249	0.268596	-0.363896	-0.515786
Cre06.g292050	MMP21	3	0.644645	0.316544	0.282866	-0.118337	0.546997	1.27119	0.879762	-0.924816	-0.157752	0.93091	0.333829	0.287188	-0.975239	-1.34182	-5.13702
Cre06.g292315		4	0.338791	0.368354	0.388848	0.781869	0.863037	1.75921	2.56059	0.0664033	-0.0438037	0.593858	1.35095	1.36394	0.828007	-3.04953	-1.97602
Cre06.g292350	AOC4	1	0.0427889	0.0100945	-0.0385914	-0.27108	-0.9634	-1.21708	-1.50905	-0.740503	-0.518693	-0.560992	-0.883711	-1.17148	-1.37228	-0.662516	-0.666013
Cre06.g292450		5	-0.570618	-1.50769	-3.38443	-3.38252	-0.559792	1.21906	1.52319	0.408952	0.962038	1.12109	1.19602	2.03723	2.60579	1.55993	0.510556
Cre06.g292500	CYN23	5	-0.120347	-0.246524	-0.406772	-1.04598	-1.8724	0.343213	0.767882	-0.314336	0.601231	0.882376	0.948963	1.49768	2.31991	1.36144	0.865431
Cre06.g292600	OPR26	7	3.06627	3.46079	3.29944	3.18504	2.52269	2.24882	1.87278	-0.316525	-0.492022	-0.462495	-0.621054	-1.1255	-1.04908	0.00210426	0.392277
Cre06.g292900		5	-0.309924	-0.159054	0.304647	1.0219	0.892866	0.329498	0.513079	-0.5692	-1.16784	-1.56734	-0.667439	0.0820914	-0.175329	0.825462	0.192839
Cre06.g292950		7	-0.105109	-0.135546	-0.0393672	-0.491111	-0.878597	-1.16987	-1.31154	-0.215893	-0.296359	-0.555858	-0.433514	-1.29919	-1.72379	-0.528776	-0.215678
Cre06.g293100		2	0.535249	1.18558	1.48244	1.71715	1.1473	-0.543156	-1.32225	0.990771	-0.327425	-1.10244	-1.98028	-0.812491	-0.584069	-1.39284	0.414591
Cre06.g293150		9	-0.174815	-0.218691	-0.345626	-0.707785	-1.64748	-1.75452	-2.58451	-0.75527	-0.757563	-0.3838	-0.918721	-1.67888	-0.513218	0.998699	-0.00877395
Cre06.g293300		4	0.923486	0.963516	0.795942	1.16147	1.46963	1.77917	2.08032	-0.142412	0.145443	0.119439	0.764465	1.16963	1.09465	-0.497249	-1.71287
Cre06.g293516	DEGO2	9	-0.979397	-0.815193	-1.29498	-1.08186	-0.119972	0.117019	-0.509541	0.938253	1.33149	1.68972	1.2247	0.713872	0.957972	1.25579	1.87147
Cre06.g293900		2	0.117673	-0.183849	-0.216604	0.27816	1.65477	0.291139	-1.18123	1.21176	0.968755	1.14665	-0.136344	-0.779091	-1.10243	-0.621039	-1.01843
Cre06.g293950	SHMT2	3	-0.417019	-0.360596	-0.316789	0.746697	2.42734	0.943916	-1.30837	1.54715	1.79213	1.8399	0.600277	-0.596067	-1.00986	-0.116567	-1.83758
Cre06.g294000	CGL113	4	0.077345	0.0283329	0.130384	0.801375	1.51257	1.71186	2.2662	0.597337	0.352664	-0.614735	0.51629	0.457005	0.177236	-1.0424	-1.30487
Cre06.g294500		2	1.50442	1.5932	2.01113	2.03269	1.86569	1.95387	2.29941	0.327267	0.188842	0.150901	-0.0942828	-0.318347	0.484298	-0.336128	-1.28695
Cre06.g294600		9	-2.27802	-2.4768	-1.62925	-1.06239	0.0233814	0.207872	0.471357	2.58499	3.10931	3.43784	2.99314	2.47919	2.40335	2.7912	3.59576
Cre06.g294776		1	-0.549096	-0.459567	-0.413471	-0.434575	-0.971585	-0.879749	-1.38811	-0.55217	-1.20007	-1.41048	-1.94978	-1.42623	-2.00731	-1.72715	-1.18128
Cre06.g294800	CPLD37	4	-0.652328	-1.12707	-0.889028	-0.503268	1.08323	1.31568	1.4861	1.42972	1.46099	1.21714	1.41962	1.79613	1.60844	0.968677	0.630882
Cre06.g295050		7	-0.598581	-1.21425	-1.55509	-2.73874	-2.38471	-1.83408	-1.70196	-0.661511	-1.23405	-1.07078	-1.15458	-0.564585	-0.184418	-0.309414	0.403234
Cre06.g295150		8	-0.752203	-1.03698	-1.06393	-1.18124	-1.8191	-1.78203	-1.4196	-0.373756	-0.811091	-0.576816	-0.467014	0.122083	-0.252748	-1.0553	-0.346052
Cre06.g295200	PCRY1	7	-0.213004	-0.421667	-0.570798	-1.0102	-1.20717	-1.44317	-2.19765	-0.404786	-0.557395	-0.874666	-1.23054	-1.62113	-1.95888	-0.340983	0.362081
Cre06.g295250		3	-1.74747	-2.73917	-2.84507	-2.4665	0.131853	0.966844	-0.0659243	1.35954	2.27784	2.56944	2.10458	0.476257	-1.01275	1.46213	1.00932
Cre06.g295350		1	0.689897	0.321448	0.512144	-0.545288	-1.30657	-1.52087	-1.50988	-1.58228	-1.08352	-1.92622	-2.02359	-2.35666	-2.37332	-3.6681	-2.57219
Cre06.g295400		2	0.927172	1.01234	1.20087	1.41853	0.870669	0.416249	0.443446	0.0946113	-0.829472	-1.40411	-1.23988	-1.291	-1.63585	-2.77253	-1.31855
Cre06.g295450	HPR1	2	0.423999	0.610503	0.654262	0.82843	0.785337	0.741732	1.01841	0.648409	0.446019	-0.353016	-0.328039	-0.373229	-0.782036	-2.13234	-1.03918
Cre06.g295650		6	-1.4491	-1.22241	-1.34361	-1.01061	-0.388286	-1.47863	-2.9622	0.719724	-0.705664	-1.60411	-1.08335	-0.748693	1.18851	4.10123	5.70789
Cre06.g296250	TSK2	9	-0.216129	-0.198647	-0.180191	-0.299274	-0.425642	-0.44021	-1.60899	-0.158912	0.203932	0.932597	0.143485	-1.67923	-1.68497	0.0968975	0.491688
Cre06.g296350	SENP5	1	2.4759	3.11273	3.18258	3.27876	2.40003	1.78216	0.9654	-1.10065	-0.663759	-0.655994	-0.822625	-2.69913	-4.1246	-1.23034	-1.79042
Cre06.g296400		6	-0.247268	-0.696656	-0.927339	-1.98901	-2.29916	-1.12824	-0.571959	0.329998	-0.0935667	-0.433447	-0.608047	-0.257235	0.0150083	-0.602541	2.78491
Cre06.g296500		4	-0.231248	-0.273048	-0.0181698	0.820712	1.45481	1.16785	1.50192	1.05998	0.960759	0.859754	1.29181	1.53154	1.48182	0.747315	-1.14491
Cre06.g296550		2	0.949515	1.30939	1.49552	1.62867	1.34939	1.28106	1.11258	-0.02797	0.223013	0.0292024	-0.42282	-0.978683	-1.04184	-0.751389	-0.60978
Cre06.g296650	NA	9	-0.537313	-0.192317	-0.667962	-0.725114	-1.74284	-0.599137	-0.348996	-1.96354	-1.20262	0.506081	1.32524	0.208798	-0.467278	1.19476	0.402172
Cre06.g296700	HYDG1	7	-0.350277	-0.839045	-1.28962	-3.17358	-6.39754	-5.5875	-6.12161	-2.81918	-3.05403	-3.04661	-3.24737	-2.35647	-2.47784	-4.12531	-0.842197
Cre06.g296750	HYDEF1	7	-0.481891	-1.25177	-2.35404	-5.71869	-6.66137	-5.71463	-5.82026	-2.35205	-2.65554	-2.19461	-2.7869	-2.05998	-2.48816	-3.38301	-0.0614705
Cre06.g296850	FAP81	1	0.218873	0.21294	0.0414889	-0.699975	-1.37862	-1.12641	-1.12257	-0.912578	-1.3453	-0.627623	-0.967087	-0.614974	-1.4847	-1.1033	-1.31862
Cre06.g296983	SAE2	4	-0.629415	-0.710202	-1.04584	-0.488217	0.627504	0.448699	0.79569	1.10476	1.02445	0.909015	1.02366	0.660457	1.11755	0.854991	-0.788731
Cre06.g297082		6	-0.597907	-0.646378	-0.651111	-0.876203	-0.884568	-0.983311	-1.23036	0.126099	0.204105	0.557612	0.392514	0.0916591	0.271932	0.769028	1.11609
Cre06.g297200	FAP108	1	0.174026	0.155417	0.0390355	-0.546068	-1.52341	-1.29241	-1.83334	-1.58251	-1.92293	-1.55988	-2.10486	-1.45275	-2.49954	-2.41809	-2.18486
Cre06.g297400		7	0.607812	-0.0385223	-0.330083	-1.58039	-2.74682	-1.93135	-1.45083	-2.03017	-2.39147	-2.66439	-2.77871	-1.99862	-0.821796	-1.53312	-0.845734
Cre06.g297600		5	-0.81775	-0.918048	-1.1939	-1.19539	-0.905288	0.488404	1.05563	0.956398	1.14184	0.579444	1.00651	1.72548	1.97112	1.00957	1.42414
Cre06.g297800		1	-0.155087	-0.756859	-1.1851	-2.4876	-2.79089	-1.74875	-2.28597	-0.993299	-0.854617	-0.424762	-0.931769	-0.716999	-2.34	-0.939315	-1.07083
Cre06.g297900		6	-0.144451	-0.520553	-0.668588	-1.19803	-0.94209	-1.41655	-1.75266	0.0323824	0.149103	-0.0783359	-0.336514	-0.130597	0.752298	3.85571	5.05177
Cre06.g297904		9	-0.468608	-0.0178315	0.435609	1.4707	1.88241	1.54877	1.47657	1.64521	1.07422	0.864166	0.684234	0.495199	0.708211	0.667288	1.47392
Cre06.g298100	SUI1A	1	0.186334	0.12145	0.0188933	-0.364702	-0.62667	-0.875259	-1.10018	-0.397695	-0.573515	-1.06117	-0.724709	-1.04142	-1.01931	-1.11119	-1.1379
Cre06.g298200		6	-0.0749073	-0.239219	-0.0165362	1.08278	1.34723	1.18233	0.253555	0.276642	0.132307	0.0685089	0.164449	-0.199443	-0.940974	0.223563	1.55567
Cre06.g298500		1	-0.272536	-0.831402	-1.17088	-2.9489	-3.65079	-2.53902	-2.84247	-1.83754	-1.81423	-1.39971	-2.34291	-1.64924	-2.65822	-2.48197	-2.15365
Cre06.g298550		5	-0.123324	-0.757956	-1.30268	-2.00077	-0.651982	0.223593	0.669991	-0.30411	-0.0863879	0.412442	0.914679	1.74913	2.25588	1.99337	1.54743
Cre06.g298600		4	-0.322955	0.15452	0.458236	1.08052	1.1951	1.06868	1.26406	0.322761	0.527566	0.402263	0.811363	0.296636	0.306754	0.278183	-1.92687
Cre06.g298750		2	-0.526334	-0.164243	0.296548	1.36502	1.82418	0.44378	-0.170733	1.43689	0.757975	-0.62362	-1.20513	-1.85457	-2.03992	-0.967196	-1.29976
Cre06.g298802	NA	1	0.98645	1.57404	2.65934	2.47483	1.45874	-0.0303606	0.419957	-0.409166	-1.39057	-1.96984	-3.30995	-2.16286	-2.62896	-2.46939	-1.05436
Cre06.g298850	LTH6	1	0.494158	1.75777	2.529	2.5341	1.55966	0.307216	-0.138078	-0.433364	-1.21385	-1.3299	-1.62739	-1.55645	-1.46098	-2.26943	-1.84117
Cre06.g298950		2	-0.284977	-0.0291931	0.148503	0.520002	1.13577	0.9392	1.08467	0.0256161	-0.195457	-0.41537	0.0578517	-0.198117	-0.148799	-0.520575	-1.2965
Cre06.g299100		1	0.318316	0.110566	0.147023	-0.618726	-1.15187	-0.980698	-1.36949	-0.721483	-0.871892	-0.771327	-1.18851	-0.985144	-1.88728	-0.997526	-0.765742
Cre06.g299300	TUG1	9	-0.664797	-0.969926	-1.0075	-0.675917	-0.023819	0.128873	0.216055	0.956299	1.04934	1.62773	1.26768	0.216786	0.765876	1.26861	0.895419
Cre06.g299600	ZRT4	1	0.763127	1.10117	1.06562	1.20131	0.550598	0.40031	0.0608591	-1.57847	-2.06397	-2.19718	-2.49718	-2.8543	-2.76975	-2.76947	-3.03288
Cre06.g299700		5	-0.235732	-0.289971	-0.384982	-0.637996	-0.680592	1.03941	2.00199	-0.163301	0.588925	1.02209	1.74949	3.08975	3.57717	2.03517	1.70666
Cre06.g299850		7	1.21367	1.27192	1.3179	1.20807	0.766487	0.207054	-0.420481	-0.369491	-0.357592	-0.316199	-0.437444	-1.23937	-1.0339	-0.0852661	-0.188448
Cre06.g299950		6	-0.810398	-1.20367	-1.38288	-0.732811	-0.645953	-0.235201	-0.435012	-0.878224	-0.668065	-0.291201	-0.954346	-1.33679	-0.585461	1.15941	0.863271
Cre06.g300050	OPR27	8	1.20981	1.57209	1.71278	1.65619	0.612635	0.0956761	0.46795	-1.04429	-1.23382	-1.70361	-1.23356	-0.77041	-0.72922	-1.26405	-1.06172
Cre06.g300500		6	1.016	1.05711	0.588033	0.893099	1.28887	1.21058	1.83438	-0.280122	-0.692046	-0.621541	-0.144649	0.122209	-0.144067	0.941765	1.4192
Cre06.g300600		1	0.0113105	-0.399696	-0.845256	-1.14783	-1.15999	-1.47543	-2.16761	-0.39801	-0.515703	-0.424675	-1.13505	-1.5879	-1.27461	-0.283152	-1.65553
Cre06.g301000		5	-1.169	-2.11811	-2.73831	-3.21298	-2.34441	-2.17077	-2.23363	-0.400455	-0.666583	-0.784901	-1.02407	0.409246	1.02229	0.887134	1.03817
Cre06.g301050	ARL13	1	0.276039	0.074909	-0.271083	-0.908179	-1.36382	-0.847937	-1.31973	-0.686218	-0.591936	-0.478309	-1.14504	-1.01923	-1.66434	-0.990285	-0.487728
Cre06.g301150		5	-0.294857	0.00129803	0.369761	1.09227	1.72644	1.01825	1.50473	0.85535	0.887102	1.39125	1.53748	2.00723	2.42882	2.3348	1.82476
Cre06.g301500		5	-1.46891	-2.35834	-2.83534	-3.25347	-2.46851	-1.70972	-1.22417	-0.080246	-0.0766189	-0.000411136	0.341487	1.08227	1.23488	0.582526	1.04058
Cre06.g301550		6	-0.64378	-0.81028	-1.03629	-1.18826	-0.642066	0.277324	1.00295	1.00046	0.81977	0.697553	1.05928	1.57782	2.05917	1.51529	2.28196
Cre06.g301650		3	0.109761	0.513413	0.597651	1.17644	1.15281	0.614946	-0.343955	0.11238	0.415443	0.973844	0.377908	-1.03559	-2.99585	-0.685708	-0.974166
Cre06.g301750		6	0.0702598	-0.231972	-0.549348	-1.71234	-3.38773	-0.306407	0.321292	0.21247	0.710426	1.2854	2.1778	1.53054	0.464102	0.123386	5.12821
Cre06.g301800		6	-0.222605	-0.62968	-1.89918	-1.40406	-1.06659	0.678543	1.026	0.66688	0.910392	0.977833	1.05613	1.58002	1.51943	1.21982	2.48004
Cre06.g301850		6	-0.862238	-1.352	-1.21059	-0.716688	-0.999636	-1.19344	-1.05037	-0.318365	-0.639049	-0.949772	-0.52181	0.0948574	0.364071	0.73576	2.08352
Cre06.g302000		7	-0.0968941	-0.500685	-0.727809	-1.72579	-2.07794	-1.39958	-1.61268	-0.421896	-0.90268	-1.15118	-1.01519	-0.770407	-0.640826	-1.62802	0.238805
Cre06.g302200		1	0.185255	-0.0844418	-0.474136	-1.13802	-1.67438	-1.31288	-1.72954	-0.943734	-0.90603	-0.342101	-1.2955	-0.866126	-1.87367	-1.02237	-0.650738
Cre06.g302250		7	-0.358385	-0.891682	-1.01082	-1.58414	-1.91931	-1.67631	-2.10033	-0.943631	-0.806064	-0.75167	-1.31681	-0.969397	-1.37249	-0.817737	0.155538
Cre06.g302350	NA	7	0.921582	1.02805	1.00246	0.997061	0.42236	0.180054	0.164562	-0.628609	-1.1779	-1.33659	-1.2485	-1.04932	-1.07668	-1.7134	0.420343
Cre06.g302700		4	-0.193254	-0.316639	-0.457468	-1.07858	-2.73935	-1.07781	-0.893792	-0.885475	-0.249627	-0.0897726	-0.157207	-0.182629	0.0750434	-0.591629	-1.54614
Cre06.g302850		6	-0.0982483	-0.613629	-0.791626	-1.4415	-0.922627	-0.161852	0.197809	0.779135	0.804094	0.822367	0.885315	1.04887	1.86144	1.60228	1.99734
Cre06.g302950		3	0.325516	0.322712	0.00713948	-1.09451	-1.91513	-0.839172	-1.05634	-1.10328	-1.10579	-0.957016	0.425116	-1.57655	-3.35785	-0.341073	-6.01285
Cre06.g303050	NIT3	8	2.89144	2.83522	2.50382	3.73117	3.24085	3.82104	5.04729	-2.27984	-2.84672	-4.83501	-2.59209	0.0715343	0.313505	-2.22256	-0.85605
Cre06.g303200	NA	1	0.0838841	-0.812519	-1.33946	-3.46859	-2.91129	-2.27867	-3.07503	-0.23939	-0.379858	0.294631	-0.632921	0.102135	-1.03265	-0.642216	-0.954209
Cre06.g303300	CYN37	4	0.394847	0.655638	0.7125	1.3448	1.56597	1.65755	2.20113	0.32979	0.0886322	0.203972	1.05136	1.36899	0.985998	0.0628758	-0.326207
Cre06.g303350		9	-0.383978	-1.10114	-1.1956	-0.413503	0.574835	0.755798	0.894425	1.37292	1.07114	0.593776	0.255347	-0.0877086	0.956616	1.47089	1.52606
Cre06.g303400	ADF3	1	0.753422	0.825481	0.878974	0.101337	-1.55012	-0.863286	-1.11161	-1.3894	-1.49393	-1.00575	-1.60661	-1.45974	-2.88054	-1.92574	-1.95558
Cre06.g303500		7	0.102709	0.466382	0.778656	1.03268	0.337794	-0.0923474	-0.32775	-0.205689	-0.941384	-1.07786	-1.2623	-1.48618	-1.48385	-0.859156	-0.361543
Cre06.g303572		9	-0.897667	-1.06477	-0.503219	0.0899819	0.467186	0.779076	0.488807	1.24582	1.62485	1.7845	1.29482	1.32639	1.84242	1.63429	1.48641
Cre06.g303600		6	-0.299599	-0.3192	-0.0924724	0.108783	0.647741	1.04895	0.798089	0.11939	0.850341	0.533881	0.59554	0.422057	0.489875	0.536969	1.15204
Cre06.g303700		3	-0.287809	0.0992382	0.0271282	0.26311	0.775476	1.16727	1.0401	0.550727	0.97684	1.33132	1.1414	0.202428	-1.09606	-0.797964	-1.85686
Cre06.g303800		9	0.0184456	0.437432	0.542423	0.385143	-0.188325	-1.30496	-1.08025	-0.537796	-0.240051	-0.500477	0.318354	-0.31659	-2.39358	0.590719	-0.068761
Cre06.g303850	MRPL114	6	-0.866363	-1.36758	-1.28844	-1.75702	-1.39453	-0.759194	-0.932913	0.65913	0.724205	0.255742	0.725768	0.611677	0.423809	-0.159986	1.92967
Cre06.g303950		5	-0.407653	-0.530191	-1.25325	-1.2519	-1.54	0.445892	1.11775	1.06443	1.63202	1.72649	2.06742	2.48559	3.21867	2.38175	2.73573
Cre06.g304100		4	-0.352696	-0.499394	-0.796379	0.478334	1.3701	1.34493	1.95424	1.72443	1.89243	1.84064	2.10748	1.98328	2.17459	1.8273	0.802033
Cre06.g304250		5	1.05467	0.598736	0.312772	0.506574	0.843828	0.632119	0.3473	1.15351	1.32427	1.13492	0.728481	1.17878	1.29394	1.6816	0.936761
Cre06.g304400		6	-0.0327083	-0.00645207	0.0943852	0.759737	1.32913	1.00882	1.2746	0.509167	0.400093	-0.173222	0.183382	0.740575	0.808805	0.806789	1.09774
Cre06.g304450	NA	1	-0.062097	-0.290589	-0.285995	-0.569525	-1.00149	-1.49279	-0.935245	-1.19069	-1.53343	-1.80904	-1.7498	-1.535	-1.20702	-1.6598	-1.03524
Cre06.g304600		3	0.075162	0.445579	0.664432	1.1248	0.619625	-0.0304881	-0.762824	-0.0861056	0.0184168	0.379191	-0.196659	-1.1438	-2.44263	-0.287691	-0.0610899
Cre06.g304700		1	-0.0781644	-0.493328	-0.690285	-1.81693	-1.90902	-1.20139	-1.19039	-1.31996	-1.18829	-1.0592	-1.03651	-1.34042	-1.51107	-0.664476	-1.2386
Cre06.g304750		1	0.812381	0.94664	1.09494	1.06823	0.521235	0.280393	0.100541	-0.520409	-0.522555	-0.482947	-0.411523	-0.916592	-1.4991	-0.542819	-0.733895
Cre06.g304950		6	-1.97236	-3.53817	-3.59157	-3.59067	-2.49814	-1.42616	-1.15835	-0.36718	-0.14917	-0.570947	0.0217577	0.841837	0.959635	-0.516849	1.61013
Cre06.g305000		6	-0.359107	-0.279743	-0.632523	-1.25272	-2.13282	-1.03626	-0.238763	-0.633455	-0.347805	-0.103762	-0.141867	-0.15285	0.596857	0.378204	1.29128
Cre06.g305251		1	0.480017	0.333086	-0.220099	-1.63075	-1.75444	-0.46859	-0.777974	-0.98021	-0.582116	-0.143349	-0.423112	-0.296284	-0.951542	-0.474474	-1.14817
Cre06.g305400		1	-0.185229	-0.844368	-1.12707	-2.06261	-1.96708	-1.24787	-1.63536	-0.710929	-0.648048	-0.364301	-0.812974	-0.397818	-0.950082	-1.04201	-1.57981
Cre06.g305600		5	-1.01698	-0.982517	-0.98367	-2.12865	-1.63697	0.534228	0.229663	0.514072	0.895193	0.807291	1.03879	0.721782	1.18045	1.13571	0.76104
Cre06.g305650		6	-0.547871	-0.884994	-1.0754	-1.89368	-1.54766	-0.801492	-0.80621	-0.0513849	0.538605	0.63272	0.480641	0.856443	1.6474	1.8936	2.75652
Cre06.g305750		7	-0.344755	-0.699463	-0.858711	-1.1509	-1.37772	-1.62974	-1.84693	-0.302873	-0.963748	-1.47859	-1.78299	-1.18909	-0.832934	-0.767659	0.262434
Cre06.g306000	GOX3	1	0.65731	1.20359	1.39826	1.85565	1.18199	0.524862	0.479837	-1.28589	-1.43584	-1.69712	-1.41488	-1.71522	-2.97161	-1.75761	-5.06799
Cre06.g306035	NA	4	-1.08147	-1.05006	-0.957674	-0.915974	-0.0712523	0.360274	1.04529	0.817183	0.862788	0.325455	0.933817	1.59814	1.9801	-0.322069	-1.11874
Cre06.g306100		2	0.0244225	0.178722	0.142537	0.166422	-0.0486488	-0.268273	-1.14831	-0.232552	-0.205396	-0.201769	-0.708693	-1.90748	-2.04875	-0.887158	-0.561641
Cre06.g306300	CHLI1	3	-0.180894	-0.188562	-0.281574	-0.0743471	0.370254	1.0457	0.661845	0.44792	1.05718	1.51225	1.28498	0.771915	-0.30526	-0.300849	-1.48383
Cre06.g306400		2	-0.275784	-0.248268	-0.223467	0.343226	1.50368	0.336522	0.121429	2.41049	1.75475	0.553594	0.258232	0.193923	0.252748	-0.502428	-0.835762
Cre06.g306601	ANS1	3	-0.0614616	0.169922	0.184685	0.789864	1.19744	0.565581	0.0628861	1.09475	1.17175	1.12099	0.845662	0.00664501	-1.26451	-0.538602	-2.01221
Cre06.g306650		7	-0.201666	-0.258874	-0.0575896	0.376514	1.20199	0.622833	0.44182	1.0966	0.319595	-0.215771	-0.59135	-0.223164	0.24323	-0.0414426	0.931923
Cre06.g306750	FAP290	1	0.434263	0.246249	0.0622179	-0.427627	-1.00405	-1.28429	-1.69126	-1.547	-1.63586	-1.57175	-2.2906	-2.17537	-3.24459	-2.20886	-2.80098
Cre06.g306900		4	-2.16263	-0.936295	-1.24896	-0.799228	-0.35186	0.835399	1.06633	0.156211	0.672092	2.85537	2.83889	2.39071	2.40465	1.4738	-4.20203
Cre06.g307012		6	-0.242932	-0.510173	-1.0078	-0.770837	-0.578317	-0.234295	-0.070652	-0.173497	0.173129	-0.0975493	0.078498	0.379767	0.377836	0.446395	2.21009
Cre06.g307150	AMB1	6	-0.97762	-1.32977	-1.47954	-1.9132	-1.70261	-1.16754	-1.43729	0.482659	0.394829	0.326259	0.563647	0.783474	0.718816	-0.018712	1.68654
Cre06.g307300		8	-0.157701	-0.516887	0.174104	1.05826	0.885353	0.0597726	0.740092	-0.636885	-1.17404	-1.57652	-1.1152	-0.531719	-0.607054	-0.792527	-0.695653
Cre06.g307350		6	-1.01965	-1.14606	-0.369114	-0.524276	-0.970807	-1.10934	-1.18282	-0.180415	-0.903023	-0.801213	-0.6228	-0.268529	0.0218375	-0.0791999	1.39187
Cre06.g307500	LCIC1	1	1.12027	1.44873	1.6393	1.99246	1.46113	0.892259	0.824919	-0.458544	-1.48268	-2.30345	-2.38012	-2.65795	-3.3108	-4.57183	-3.34669
Cre06.g307650		5	-0.40315	-0.528606	-0.550333	-1.18914	-1.95973	-0.522651	0.649064	-0.382973	-0.647477	-0.393028	0.316081	1.79046	2.56488	2.05811	1.71216
Cre06.g307700		6	-0.826249	-1.03315	-2.35732	-1.95419	-1.86311	-1.63399	-1.07047	-0.675644	-0.96454	-1.42138	-1.38651	-0.471207	0.226815	-0.0866804	1.11549
Cre06.g307750		5	-0.206224	-1.56908	-1.91962	-4.42573	-4.63808	-2.24619	-2.22761	-0.00623214	0.437135	0.924829	0.245367	2.83168	3.79044	1.40023	3.22114
Cre06.g307900	FAP141	1	0.6432	0.50627	0.491104	-0.136809	-1.62415	-0.953152	-1.21057	-1.66738	-1.9389	-1.86045	-2.15769	-2.33013	-3.44841	-2.69962	-4.00353
Cre06.g308000	FAP331	1	0.566124	0.2789	0.0778478	-1.18814	-2.17007	-0.951612	-1.27904	-1.50103	-1.6602	-0.875282	-1.34366	-0.995391	-2.32849	-1.43463	-2.3872
Cre06.g308050		1	-0.249769	-0.186377	-0.281648	-1.15303	-3.47548	-2.4532	-2.59098	-1.4548	-1.19957	-0.668081	-0.922537	-1.64061	-0.916954	-0.179086	-0.929686
Cre06.g308100	ECH2	5	0.0161618	-0.401899	-0.948674	-0.419606	0.277317	1.10779	0.821336	1.12613	1.36724	1.26135	1.26714	1.41	1.35734	1.14673	1.39104
Cre06.g308200		7	1.42541	0.633353	-0.0050037	-0.941852	-0.731991	-1.06397	-1.2313	-1.2907	-1.54745	-1.74179	-1.85279	-1.40193	-1.01628	-0.92826	0.791516
Cre06.g308350		1	0.480527	0.660191	0.879811	1.00243	0.445828	0.0597789	0.167877	-0.289489	-0.241705	-0.476235	-0.350413	-0.693376	-0.658437	-0.543203	-1.32885
Cre06.g308650		1	0.033297	-0.561911	-0.990102	-2.5485	-2.86481	-1.6371	-2.2683	-0.880149	-0.867692	-0.411808	-1.48561	-0.814832	-1.93398	-1.58536	-1.91322
Cre06.g308700		7	-0.0470887	-0.26753	-0.4773	-1.01818	-0.911727	-0.965113	-0.963116	-0.339785	-0.539711	-0.856139	-1.14608	-0.862681	-0.507059	-0.268562	0.527439
Cre06.g309000	NAR1B	1	2.32853	2.86687	2.89012	2.54623	1.78527	1.97558	2.69647	-3.55205	-5.71033	-6.80305	-6.32349	-6.40745	-6.54077	-11.1047	-10.5891
Cre06.g309300	KSGA1	9	0.490471	0.950569	1.10536	1.31981	0.735515	0.494308	-0.210328	-0.249314	-0.171665	0.469594	0.0428089	-0.932945	-1.10133	0.254569	0.527199
Cre06.g309450		1	0.086418	-0.0143355	0.0539617	-0.0486607	-0.489136	-0.939165	-1.71187	-1.39152	-1.35927	-1.33785	-1.86859	-2.04229	-1.97624	-1.15253	-1.9592
Cre06.g309550		9	-0.423141	-0.697486	-0.720028	-1.25049	-0.36703	0.248967	0.159736	0.389213	0.790038	0.764785	0.758688	0.0500079	0.245955	1.45516	1.13386
Cre06.g309900	MST2	1	0.0473972	-0.203649	-0.311179	-0.800477	-1.28768	-1.13545	-1.26176	-0.977964	-1.15478	-0.782868	-0.91898	-0.650066	-1.00157	-0.90188	-0.57835
Cre06.g310276		5	0.432124	0.390616	0.452462	0.7465	0.62203	0.788976	1.21169	-0.139803	-0.00221269	0.00589242	0.344129	0.637842	0.768739	1.01329	0.477112
Cre06.g310400		1	-0.168784	-0.841514	-0.741608	-1.99331	-2.08587	-1.28642	-1.89265	-0.823561	-0.730144	-0.386737	-0.856683	-0.579525	-1.56539	-1.29347	-1.17048
Cre06.g310500		7	1.18397	2.11067	2.11212	2.4197	1.96745	1.46434	1.89919	-1.08033	-1.71178	-1.91895	-1.10173	-0.619306	-0.243477	-1.05917	0.10466
Cre06.g310650		6	0.993056	1.27567	1.30122	1.62001	1.65642	1.33089	1.42384	0.0255924	0.1909	0.0426651	0.113476	0.269006	0.235224	0.542984	1.17915
Cre06.g310900		1	0.409272	0.00629722	-0.127639	-0.573783	-1.2905	-0.185215	-0.313796	-0.254993	-0.264855	-0.180992	-0.176996	-0.0482302	-0.483379	-0.388737	-1.21518
Cre06.g310950		6	0.0949625	-0.140474	-0.162475	-0.961174	-3.31067	-1.98768	-1.73732	-0.472076	-1.06754	-1.67664	-0.928639	-0.252841	0.0283184	-0.502969	4.23692
Cre06.g311000		5	-2.36314	-3.27663	-3.09294	-3.54319	-2.2177	-1.11624	-1.2223	0.496511	0.600461	0.978747	1.61853	1.67261	2.19357	1.46685	2.06781
Cre06.g311050		6	-0.421402	-1.16633	-1.44452	-2.52032	-2.64603	-1.14041	-0.719918	0.618412	0.548974	0.197445	0.286818	1.14573	1.58385	0.222853	4.18054
Cre06.g311500		4	-0.376315	-0.34375	-0.372092	-0.311704	0.930053	1.21614	1.13142	0.122062	0.909241	1.66097	1.98428	2.12766	1.50203	1.40032	-0.0421152
Cre06.g311550		7	0.495543	0.640738	0.951217	1.58261	0.832052	0.527076	0.629941	-0.428972	-0.849979	-1.1165	-1.07156	-1.07578	-1.13873	-0.430521	0.532965
Cre06.g311650	IRK1	4	-0.324449	0.223333	0.700544	1.60926	1.81198	1.28062	2.02681	0.421724	0.460066	-0.0666137	0.68842	1.0933	1.01039	0.299633	-0.0753108
Cre06.g311950		5	-0.519308	-0.670075	-0.612011	-0.513186	0.467663	1.09433	1.10805	0.990526	1.21967	1.44431	1.64616	1.79646	2.12032	1.9959	1.88794
Cre07.g312150		5	-0.923462	-1.49365	-0.862081	-0.0690688	1.02711	1.77844	1.96019	2.05414	2.08367	2.71243	2.99122	3.34177	3.5374	3.16483	2.75472
Cre07.g312250		5	0.939725	-0.898932	-0.70572	0.539078	1.98165	2.35226	2.60727	1.17652	1.12366	1.84264	2.35852	2.68462	2.6323	2.56353	2.147
Cre07.g312300	LFO1	5	-0.216433	-0.212826	-0.355663	-0.394352	0.0272584	1.36966	2.69631	0.450501	0.70312	1.14201	2.19398	3.27397	3.57077	2.68671	2.27248
Cre07.g312500		1	0.364331	0.258613	0.31241	0.0922705	-0.667776	-0.864115	-1.0475	-0.613494	-0.921574	-0.953658	-1.43258	-0.943668	-0.802044	-0.982651	-1.07702
Cre07.g312650		1	0.10523	-0.199777	-0.216262	-0.612475	-1.00986	-1.16562	-0.776081	-1.13999	-1.53347	-2.05781	-1.8603	-1.52527	-1.5005	-2.34501	-0.996571
Cre07.g313122		4	-0.0229918	-0.000529257	-0.00907403	0.136497	0.603416	0.822611	1.07804	0.578628	0.737489	0.779655	0.987447	1.04992	0.840746	0.680819	0.196078
Cre07.g313250		2	0.314246	0.842337	1.18247	1.55381	1.04016	0.438445	0.0156584	0.143255	-0.233415	-0.31547	-0.482947	-0.920759	-1.10789	-0.716067	-0.0875814
Cre07.g313302		3	0.0806343	0.251302	0.38893	0.569421	0.339539	-0.340538	-1.14058	0.0566808	0.317813	0.569773	0.0817718	-0.95251	-1.27565	-0.0567924	-0.718389
Cre07.g313550		4	-0.068621	0.0441547	0.280648	0.660373	1.2286	1.24727	1.38818	1.12866	1.3752	1.33321	1.41826	1.34906	0.682346	-0.0590777	-0.207849
Cre07.g313800	CGL138	6	-0.246276	-0.696738	-0.866478	-1.55427	-1.92716	-0.596418	-0.272598	0.00482957	0.682922	-0.0989276	-0.573139	0.552249	1.54512	0.88378	1.92691
Cre07.g313950		9	-1.56315	-1.65741	-2.93753	-0.495372	1.10236	1.71023	1.60709	3.76624	3.95592	4.29268	4.78353	4.28663	4.10893	4.82446	3.87281
Cre07.g314000		5	-2.18963	-1.6922	-1.69359	-2.69322	-0.19271	1.36247	2.85988	1.42698	1.9981	2.18616	3.3449	3.96027	3.49023	2.5856	3.04228
Cre07.g314100		3	0.669496	0.892827	1.12174	1.33504	0.580276	-0.356563	-1.24951	-0.439916	0.0161287	-0.00318968	-0.528219	-1.8055	-2.59567	-0.635371	-1.26052
Cre07.g314250		8	-0.667905	-0.906365	-1.11834	-1.76868	-1.90671	-0.502651	-0.250258	-0.777941	-1.24178	-0.786981	-0.335923	0.41271	0.331356	-0.4186	-1.0456
Cre07.g314450	CGL33B	3	-0.303068	0.495925	0.449114	0.987106	1.08421	1.28224	1.0591	0.37171	0.621971	1.09357	0.886181	0.361385	-0.793146	-0.0253728	0.206151
Cre07.g314550		3	0.219435	0.529714	0.675787	1.02893	0.905758	0.480787	-0.245709	0.0308689	0.243218	0.769978	0.419952	-1.00925	-1.82333	0.0798723	-0.439497
Cre07.g314900		3	1.05611	1.43999	1.7548	2.08264	1.19581	0.181208	-0.791818	-0.251894	-0.0355314	0.0375895	-0.522931	-1.70215	-2.46888	-0.41418	-1.25518
Cre07.g315050	GGH1	4	-0.1929	0.114262	-0.0291066	1.06634	2.05633	2.3801	2.60356	1.42779	1.96241	1.47211	1.56427	2.04392	0.960224	-2.05218	-4.26656
Cre07.g315100		4	-0.182665	-0.0959603	-0.433275	-0.75468	-1.13683	-0.0476342	0.952754	-0.548541	-0.045885	0.329988	0.445231	0.820353	1.11831	-0.139067	-0.667179
Cre07.g315350		7	-0.195787	-0.34971	-0.264341	-0.248765	-0.748222	-1.35102	-1.37736	-0.0829455	-0.69348	-1.14374	-1.17558	-0.680488	-0.412568	-0.583032	0.596082
Cre07.g315500		5	-1.09176	-1.02545	-1.60077	-1.00368	-0.699817	-0.0792107	0.0824578	0.657532	0.827538	0.943701	1.09112	0.964408	1.50619	1.03438	1.43071
Cre07.g315550		6	-0.77668	-0.842519	-1.24811	-1.74137	-1.45842	-0.981363	-0.391006	1.10241	1.34737	0.94868	1.60351	2.38745	2.62583	0.749631	4.56658
Cre07.g315650		2	0.512702	-0.367456	-0.631543	0.161081	1.20443	1.35702	1.85015	1.51912	1.12171	0.523053	0.29156	0.472594	0.805593	0.286229	-0.564371
Cre07.g315700	FKB16A	6	0.0964272	-0.0809733	-0.205544	-0.666144	-1.94555	-0.62368	-0.53176	-0.141086	-0.0922353	-0.0384623	0.14078	-0.112844	-0.458665	-0.419796	1.29069
Cre07.g315750		5	0.0545605	0.116447	0.0663424	0.194963	0.105648	0.498478	1.21004	0.307569	0.368474	0.496872	0.825843	1.35458	1.5957	0.0911901	0.651245
Cre07.g316450		2	-0.241102	0.228946	1.21202	1.56898	1.84798	1.3723	0.759788	1.38036	0.803006	0.712797	0.0885854	-0.52846	-0.33414	-0.377616	0.35729
Cre07.g316725		3	-1.41601	-1.06997	-0.816802	-0.385042	0.201468	0.98439	0.539145	0.560091	0.783038	1.35958	0.995249	0.668106	0.649785	0.83153	0.320594
Cre07.g316800		4	0.301349	0.65536	0.909724	1.44561	1.46171	1.25531	1.57951	0.741486	1.0509	0.497168	0.39094	0.88587	0.71218	0.459501	-2.80301
Cre07.g316900		5	-0.306324	-0.955354	-1.30118	-1.78086	-0.918913	-0.692575	-0.375209	0.16236	0.223719	0.0304207	0.572685	1.15826	1.22457	0.764146	0.78821
Cre07.g316992		7	-0.378171	-0.563007	-1.40949	-1.45988	-2.29402	-2.90564	-2.46718	-1.46929	-2.31405	-2.06655	-1.81406	-1.0249	-0.292898	-1.46801	-0.00341716
Cre07.g317050	UBQ6	6	-0.592557	-0.332276	-0.131615	0.720399	0.897114	1.33392	1.18721	-0.749176	-0.458959	-0.406829	-0.111206	-0.300901	-0.3107	0.351306	1.20776
Cre07.g317150		7	0.0637602	-0.187182	-0.149255	-0.47138	-1.09532	-0.94051	-1.62113	-0.663399	-0.728854	-0.662421	-1.25589	-0.821932	-1.22727	-0.477079	0.314136
Cre07.g317421		6	1.33634	1.17459	1.10739	1.80515	1.4146	0.735976	1.25464	0.0691183	-0.316899	-0.418648	0.0853823	0.691408	0.289466	0.16673	1.58223
Cre07.g317438		6	1.27198	1.48553	1.4432	2.04157	1.69901	0.894015	1.146	0.713157	0.461262	-0.407265	0.79419	1.37491	0.403968	0.679858	1.93312
Cre07.g317850	FBB10	1	0.443572	0.157862	-0.307774	-1.2224	-1.56663	-0.906846	-1.0772	-0.66425	-0.762223	-0.619367	-1.11866	-0.823368	-1.67964	-1.12025	-1.10224
Cre07.g317950		7	0.263502	-0.0542112	-0.234669	-0.715446	-1.20491	-1.78785	-1.85548	-0.690446	-0.698328	-1.09037	-0.965676	-0.714024	-0.459078	-0.565629	0.144898
Cre07.g318000		7	-0.274177	-0.618704	-0.569349	-0.612964	-0.763319	-0.985178	-1.06281	-0.551382	-1.029	-0.909641	-1.00809	-1.13529	-0.796452	-0.583263	-0.0263333
Cre07.g318050		6	-0.998226	-1.20343	-0.906552	-1.54604	-1.59785	-1.15561	-1.5808	-0.0555963	-0.126689	-0.272674	0.0959284	0.437596	0.636816	0.159928	1.20643
Cre07.g318400		7	-0.0729914	-0.3962	-0.493923	-1.10114	-1.42908	-0.627091	-0.859759	-0.852968	-0.914843	-0.913446	-0.989592	-0.863064	-1.37461	-0.715847	-0.294109
Cre07.g318426	NA	7	0.563557	-0.0156933	-0.0579332	-0.542104	-1.14252	-0.623654	-0.220461	-1.11273	-0.983128	-1.30092	-1.30552	-1.24065	-1.46783	-0.980783	-0.489455
Cre07.g318800	HSP22A	1	0.192937	0.633662	0.357089	0.384804	0.195549	-0.447476	-1.97258	-0.878883	-2.25913	-4.30122	-5.82405	-5.75209	-5.35594	-5.70317	-5.18346
Cre07.g318950		7	-0.113815	-0.496777	-0.735926	-1.24801	-2.06946	-2.57037	-2.15612	-1.32454	-2.04902	-2.04219	-2.09048	-1.19309	-1.11999	-1.56588	-0.538859
Cre07.g319100	TEF18	4	-0.611365	-0.402608	-0.836165	-1.05325	-0.388187	0.64293	1.46943	0.715177	1.11052	0.716055	1.57329	2.51457	2.59547	0.425897	-2.07977
Cre07.g319500		5	0.116273	0.0404453	-0.045702	0.603819	2.08274	2.89981	4.0051	0.448711	-0.195083	1.04604	3.10796	4.40151	4.6355	4.39379	2.83469
Cre07.g319550		5	-0.387283	-0.368517	-0.40252	0.391453	1.51414	1.63971	2.499	1.7529	1.60728	2.01635	2.82724	3.75953	3.88276	3.34332	3.11917
Cre07.g319701		1	1.06931	1.30845	1.24956	1.06437	0.31084	0.0130663	-0.423176	-0.938888	-0.691488	-0.875212	-1.2022	-1.33506	-1.84928	-1.45245	-0.729341
Cre07.g319750		3	1.79027	2.07646	2.15605	2.24411	1.67631	1.34783	0.0274749	-0.152508	0.256996	0.126205	0.109759	-1.15671	-1.85114	-0.113273	-0.219786
Cre07.g320050		6	0.35139	-0.0937057	-0.838769	-1.74608	-1.15778	-0.637819	-0.566661	-0.100434	-0.253064	-0.406528	-0.367609	0.078262	0.632125	0.526511	1.55309
Cre07.g320093		9	-0.232131	-0.912821	-0.454824	-1.25829	-0.641313	0.926417	1.24711	0.766094	1.14904	0.812134	0.755664	0.538648	1.00962	0.926473	0.837237
Cre07.g320150		4	-0.0536918	-0.0869947	-0.146125	0.180707	0.699885	0.656778	1.06233	0.0356518	0.327797	-0.204601	0.350503	0.524301	0.523245	0.468469	-1.49978
Cre07.g320350		5	0.303651	0.293312	0.0859736	0.101587	0.609383	1.40966	2.09734	-0.549073	-0.701639	-0.145416	0.991775	1.72459	1.7556	1.21675	0.342963
Cre07.g320600		4	-0.247729	-0.163514	-0.173618	0.272758	0.773056	1.51569	1.90878	0.383567	0.639421	1.30719	1.78589	1.99898	1.70359	-0.133902	-0.237048
Cre07.g320650	PIGV1	6	0.104605	0.416715	0.898823	1.29242	1.49034	1.32062	1.19498	0.291772	0.402284	0.660336	0.724853	0.823979	0.649108	0.575799	1.29494
Cre07.g320700		5	0.486424	0.0558482	-0.210349	-0.867856	0.977101	1.00664	1.80279	-0.429243	-0.0286317	-0.15967	0.359374	1.43869	2.19065	1.57143	1.63339
Cre07.g320750		6	-1.28845	-2.23768	-2.61821	-3.63634	-3.09074	-2.10917	-1.97645	-0.482446	-0.35507	-0.52286	-0.594912	-0.504752	-0.562474	-0.54474	1.4361
Cre07.g320850		6	-0.912793	-1.30501	-1.56312	-1.19265	-1.26139	-0.975012	-1.2863	0.938101	0.435111	0.666827	-0.412133	-0.526963	1.15687	1.17365	2.34842
Cre07.g321350		5	-0.552523	-0.834884	-1.09024	-1.31771	-0.507238	0.388116	0.233525	0.614878	1.29781	1.74358	1.55843	1.73868	2.53326	2.70171	2.57194
Cre07.g321650	CYCL1	1	1.26033	1.46286	1.48441	1.38103	0.827435	0.423538	0.485817	-0.278882	-0.350782	-0.654686	-0.535623	-0.999143	-0.703288	-0.191039	-1.59125
Cre07.g322000		2	-0.10251	-0.315748	-0.155881	0.419995	1.14232	0.671198	0.677317	1.4965	1.06224	0.878724	0.710256	0.785875	0.661587	0.12751	-0.111807
Cre07.g322176		3	0.23835	0.521138	0.852294	1.27738	0.639265	-0.354787	-1.04069	0.18717	0.431771	0.745275	0.443781	-0.426091	-1.14885	0.135282	-0.61653
Cre07.g322500	MRPL19	4	0.260655	0.535467	0.8466	1.06048	1.15896	0.768223	0.822027	0.268635	0.165984	0.0812028	0.238383	0.202171	-0.0555325	-0.304408	-1.42908
Cre07.g322550	FAP240	1	0.502097	0.373037	0.204705	-0.747863	-1.50019	-0.700695	-1.13345	-1.0494	-1.28486	-0.926973	-1.35667	-1.19921	-2.12578	-1.66539	-1.65659
Cre07.g322600	NA	1	0.363593	0.32422	-0.0513306	-0.798073	-1.28385	-0.10897	-0.0430159	-0.885322	-0.941326	-0.00401796	-0.183374	0.0341558	-0.992328	-0.551377	-1.88446
Cre07.g323050	PEN2	7	0.215298	-0.134927	-0.135556	-0.70639	-1.01142	-0.565662	-0.540672	-0.577128	-0.623924	-0.78695	-1.04282	-0.892937	-0.761722	-0.946882	-0.140701
Cre07.g323150		6	-0.505622	-1.15627	-1.28904	-2.45049	-2.03637	-0.654632	-0.346992	0.495725	0.484338	0.301632	0.420598	0.847381	1.24908	0.434377	1.51843
Cre07.g323450		9	0.210081	0.390573	0.472109	0.489181	0.069163	-0.717593	-1.44659	-0.104621	0.288982	0.406185	-0.18618	-1.08414	-0.778477	0.0706198	0.113455
Cre07.g323550		3	-0.206534	0.650338	0.864834	1.57942	1.07889	0.328326	-0.67182	-0.387173	-0.228829	0.261899	-0.260263	-1.82946	-3.23259	-0.44565	-0.297695
Cre07.g323700		4	-3.23677	-2.96248	-4.42387	-1.89808	0.558247	1.64781	2.09268	3.81565	4.44011	4.46459	4.90291	5.40632	4.98959	2.60972	-0.301215
Cre07.g323750		4	-1.99747	-0.0122376	-1.01611	1.88862	1.46156	2.19528	3.46251	2.26357	1.96868	3.40152	2.97287	3.49783	3.69815	2.06168	-1.76039
Cre07.g323850		2	0.647923	0.84533	1.25303	1.48681	1.23412	0.654768	0.702044	-0.130187	-0.368476	-0.646026	-0.469375	-0.558345	-0.705576	-1.00071	-1.45781
Cre07.g323890	NA	2	1.0821	1.28532	0.324962	2.24764	2.9621	0.50598	-0.175189	1.74898	1.30033	0.14645	-0.87529	-1.46986	-1.51616	-1.80711	-0.511384
Cre07.g324150		5	-0.690878	-1.09487	-1.19878	-0.478485	0.77593	0.965873	1.41148	1.61117	2.1439	1.94397	2.46755	3.01175	3.29883	2.36882	1.4166
Cre07.g324200	BTA1	2	0.193753	0.736126	1.15736	2.10938	2.43894	1.17295	1.59116	1.20596	0.922252	0.142888	0.637808	0.803757	0.615308	-0.345997	-3.57112
Cre07.g324350		1	0.420813	0.092257	-0.176343	-0.698713	-0.980018	-0.85092	-1.22996	-0.544213	-0.644532	-0.520565	-0.625305	-0.648571	-1.49952	-0.707189	-1.05224
Cre07.g324500	MMP22	1	1.67727	2.12509	2.26891	2.67689	2.21669	1.52035	1.83043	-0.915203	-0.821114	-0.501627	-0.464446	-0.363849	-0.644693	-0.74668	-4.45992
Cre07.g324550	LDH1	5	-0.42459	-0.750758	-0.962792	-1.26637	-0.499003	0.0222516	0.563676	0.134474	0.725337	0.410375	0.908955	1.77877	2.18518	0.83637	-0.308955
Cre07.g324800		4	-0.604953	-1.1193	-1.16255	-2.03688	-1.66935	0.636717	1.24953	0.0470234	0.766209	0.965702	1.32847	0.991873	1.26774	0.505031	0.786723
Cre07.g325050		9	-1.02927	-0.893441	-1.33434	-2.2267	-0.859803	0.835522	0.477005	1.04162	1.73892	2.41395	2.36562	1.74156	1.53715	2.0423	1.7952
Cre07.g325101		5	-0.432148	-0.885198	-1.5022	-1.10972	-0.251092	0.172416	0.616183	0.905234	0.823024	0.782076	1.05337	0.76329	1.46734	1.21143	1.17926
Cre07.g325450		9	-0.381983	-0.768811	-0.940628	-1.01543	-0.456481	0.772511	0.948311	0.390222	0.700593	1.20193	1.42586	0.66578	0.460846	1.31598	0.930604
Cre07.g325500	CHLH1	4	-0.687551	-0.390289	-0.0312264	1.18234	1.8541	1.95506	1.88983	2.0588	2.37063	2.60814	2.69722	2.99322	2.45722	0.528787	-1.59118
Cre07.g325650		1	0.214436	0.0427051	0.187463	-0.270906	-0.78768	-1.1072	-1.48619	-0.720039	-1.34391	-1.65066	-2.08269	-2.05387	-2.88434	-2.12286	-1.71468
Cre07.g325711		5	0.413399	-0.205975	-0.516925	0.0498366	1.09453	2.5861	5.70979	0.326937	0.782534	1.07517	3.96591	5.76589	6.12382	4.65657	2.37422
Cre07.g325712		1	0.960803	1.20007	1.35219	1.56083	0.684039	-0.382394	-1.00774	-0.631699	-0.478115	-0.694725	-1.19786	-2.22559	-2.8031	-1.24698	-1.01749
Cre07.g325714		7	0.960399	2.01984	2.2977	2.38129	1.90857	1.33673	1.67525	-0.936152	-1.69219	-1.6366	-1.54293	-1.37132	-1.13092	-1.54766	-0.470142
Cre07.g325715		1	0.410932	1.08616	1.54464	1.85551	1.47926	0.614535	0.334514	-0.0700546	-0.737594	-0.950384	-0.974067	-1.19563	-1.01107	-1.0095	-0.666438
Cre07.g325723		1	0.0661779	0.0746369	0.154509	0.0650941	-0.492374	-0.846134	-1.1848	-0.423113	-0.716748	-0.690616	-1.01593	-1.08018	-1.24565	-0.958877	-0.427541
Cre07.g325724		1	0.289106	-0.0459434	-0.0370071	-0.880777	-1.50331	-1.24606	-1.51878	-0.825905	-1.02555	-0.795456	-1.57783	-1.13702	-1.85918	-1.3752	-1.0708
Cre07.g325726	NA	7	0.169808	0.0842591	0.0548775	-0.377785	-1.6233	-2.51802	-3.38008	-0.750503	-1.33917	-1.95518	-2.37494	-2.51189	-1.54158	-2.21931	-0.517001
Cre07.g325727		6	-1.55209	-1.36414	-0.38468	0.770146	0.234685	0.623596	0.348529	0.374558	0.716878	0.62667	0.770099	0.913988	0.968607	0.87855	2.31567
Cre07.g325730		2	-0.0996135	0.403386	0.927614	1.71725	2.03238	0.877225	0.888294	0.172298	-0.326915	-0.733988	-0.486526	-0.631558	-0.581263	-0.26971	-1.28425
Cre07.g325731		1	-0.23805	0.0347348	0.336773	0.433992	0.103513	-0.846074	-2.15879	-0.361662	-0.938018	-1.12398	-1.50431	-1.56349	-1.08665	-0.782113	-0.794432
Cre07.g325733		5	0.449152	0.879333	0.796548	1.37934	1.53511	2.04457	2.15362	0.880617	0.947696	1.29635	1.58954	1.84466	2.00939	2.19745	1.3867
Cre07.g325737		4	0.414228	0.709686	0.873	1.14253	0.913411	0.781016	1.14792	-0.263482	-0.300003	-0.433617	-0.0575498	-0.217846	0.0156923	-0.101656	-1.21987
Cre07.g325740	PTB3	8	0.152037	0.0890032	-0.0442178	-0.546768	-1.62881	-0.816708	-0.770062	-1.52647	-1.13028	-0.886951	-0.736052	0.10983	0.410369	-0.238716	-0.812803
Cre07.g325741	PTB2	1	0.0985986	-0.0604608	-0.105848	-0.593956	-0.931092	-0.953337	-1.59358	-1.21761	-0.956677	-1.08046	-1.47093	-1.93918	-1.7387	-1.161	-1.62603
Cre07.g325748		6	-0.371366	-0.448989	-1.01385	-1.5338	-1.4176	-0.00983004	-0.170496	0.656008	0.693084	1.38165	1.27417	1.09645	0.407079	1.13671	4.80919
Cre07.g325751	FAP258	1	0.285395	-0.104503	-0.483763	-1.76404	-2.25601	-1.39708	-1.95727	-1.08507	-1.03354	-0.912397	-1.74993	-1.25894	-2.27799	-1.5503	-2.7145
Cre07.g325755		4	-0.113102	0.154542	0.0237138	0.0769429	0.0734799	0.397291	1.1009	-0.133168	-0.229482	0.292883	0.979988	1.22179	1.19199	0.571227	-1.03907
Cre07.g325756		1	1.82058	2.19668	1.99167	1.42021	0.830597	0.263857	0.835064	-2.97212	-3.56483	-3.55808	-2.48801	-1.80019	-1.82711	-2.2021	-2.12294
Cre07.g325761		2	0.0451776	0.170069	0.74609	1.36516	1.21251	-0.332379	-0.429688	1.38601	0.614932	0.310062	0.136187	0.459175	-0.241052	-0.834873	0.0740746
Cre07.g326150		6	-0.711634	-1.02059	-1.30666	-1.87163	-1.71957	-1.02661	-1.68308	-0.217187	0.154903	0.317305	0.300103	0.0878675	-0.230075	-0.212909	1.57229
Cre07.g326200		5	-0.354795	-0.418505	-0.938292	-1.31172	-1.25705	0.129643	0.673569	-0.134922	0.641876	0.164503	0.735678	1.19103	1.50037	0.521051	-0.0219936
Cre07.g326250		2	0.173237	0.75027	1.09555	1.6262	1.54299	0.157964	-0.437357	0.49118	-0.342855	-1.36342	-1.78956	-1.9298	-2.00022	-1.51488	-2.03122
Cre07.g326350		9	-0.691986	-0.665271	0.270974	0.77986	1.48039	1.31212	1.20635	1.53903	1.38989	1.93309	1.67895	1.38941	1.4009	1.5411	1.78176
Cre07.g326500		5	-0.974743	-0.720986	-0.889765	1.01907	1.84548	1.39346	1.66845	1.98183	1.8946	1.57448	1.70393	2.26926	2.45953	1.8453	1.41524
Cre07.g326550		5	-1.37256	-1.96641	-1.93372	-1.94961	-1.12845	-0.807709	-0.552867	1.09981	0.961836	0.929818	1.05591	1.72381	2.08756	0.909939	0.488648
Cre07.g326650		1	0.0938102	-0.0017071	-0.104381	-0.733597	-2.36424	-1.71382	-1.9013	-1.55785	-1.50473	-1.212	-1.4005	-1.99147	-1.95324	-1.71304	-1.56875
Cre07.g326700		3	-0.469504	-1.71174	-2.36512	-5.79126	-4.96044	-2.69144	-3.73311	-0.584985	0.274153	0.870993	-0.526864	0.706864	-1.85877	-2.59127	-5.84339
Cre07.g326750		7	0.206577	-0.0182845	-0.206276	-0.770514	-1.30722	-1.16037	-1.20885	-1.31617	-1.04026	-1.38518	-1.19046	-0.983547	-0.978732	-0.72807	-0.675932
Cre07.g327079		6	0.115701	-0.525284	0.0831998	-0.492988	0.563781	0.794235	1.27137	1.06026	0.885599	0.914346	1.05819	1.37411	1.12496	0.178062	2.92537
Cre07.g327200		4	-1.09641	-0.756872	0.0480372	1.14853	1.43841	1.21328	1.6527	0.636889	1.26449	1.57088	1.37614	1.27976	1.52322	1.20319	0.77708
Cre07.g327226		6	-0.680496	-1.13917	-1.52144	-2.20564	-1.45859	-0.856044	-0.613671	0.0965015	0.0656537	-0.0282299	0.263339	0.676519	0.873408	0.205417	1.65326
Cre07.g327250		1	0.244736	0.0335716	-0.051465	-0.674821	-1.26869	-0.703703	-0.563148	-0.915474	-1.09968	-0.841094	-0.729883	-0.355464	-1.12733	-0.910763	-1.62095
Cre07.g327687		9	-0.275793	-0.943989	-1.27256	-0.716575	0.436572	0.938272	0.407439	0.971436	1.41762	1.86725	1.41704	0.807962	1.48746	1.80069	1.78949
Cre07.g327900		6	-0.718111	-1.02423	-1.03698	-0.698608	-1.10007	-1.39692	-0.975718	-0.0444918	-0.127777	-0.267225	0.0788316	0.881419	1.64389	1.1796	2.32712
Cre07.g328000		7	-1.70174	-2.43497	-2.71951	-3.63266	-4.28607	-4.0252	-5.46197	-1.23004	-1.83125	-2.04382	-1.67448	-1.03197	-1.38069	-1.09894	0.941524
Cre07.g328350	FAP207	1	0.211734	-0.00494634	-0.163512	-0.8484	-1.59227	-0.934912	-1.30445	-1.08928	-1.16647	-0.879588	-1.27723	-0.962901	-1.60029	-1.67521	-1.37732
Cre07.g328600		6	-0.298431	-0.319411	-0.63896	-2.15013	-2.49841	-1.14109	-0.813706	-0.5902	-0.335252	-0.595666	-0.399659	0.356684	0.976449	0.799302	1.67839
Cre07.g328700		5	-0.274526	-0.226532	0.075475	0.684848	1.34023	0.873724	1.07954	0.198067	0.185419	0.143997	0.464424	0.439601	0.488535	1.26434	0.28978
Cre07.g328800	NSG13	6	-0.639339	-1.08602	-1.25658	-0.986324	0.848741	0.590946	0.874407	1.80192	1.2529	0.94657	0.587486	1.21741	1.82429	1.54762	3.19153
Cre07.g329050	AOC5	6	-0.693762	-1.12867	-1.76138	-3.37537	-3.93534	-3.00258	-2.54707	-0.980006	-1.17625	-0.840789	-0.476568	-0.390751	0.0966816	-0.783044	0.553643
Cre07.g329150		3	-0.304009	0.0212193	0.355061	0.600537	0.444842	-0.282746	-1.19071	0.154771	0.203708	0.488752	0.263334	-0.730619	-1.17023	0.0518028	-0.241427
Cre07.g329750		4	-0.433755	-0.818301	-0.783517	-1.02216	-1.00069	-0.174964	0.0014216	0.381121	0.584875	0.622281	1.40555	1.32218	1.07395	-0.769307	-1.3211
Cre07.g330200	RSP9	1	0.4013	0.299277	0.340451	-0.085827	-1.4282	-1.11098	-1.21425	-1.29391	-1.56653	-1.59262	-1.88419	-1.57602	-2.48008	-2.14139	-3.33877
Cre07.g330300		7	-0.0576619	-0.166002	-0.134431	-0.40669	-1.27815	-1.60884	-2.05499	-0.690577	-1.1695	-1.05262	-0.87229	-1.05084	-1.7503	-0.334124	0.35628
Cre07.g330500		1	0.298772	0.113246	-0.186487	-0.797656	-0.909166	-0.85955	-1.02077	-1.14328	-1.09804	-1.09174	-1.18469	-1.27963	-1.29039	-1.38482	-0.761696
Cre07.g330650		6	-0.00383265	-0.364723	0.0819027	-0.551417	-0.00282033	0.913696	1.79869	-0.00512513	0.0956682	-0.0542701	-0.277	0.783451	1.48162	0.874432	1.96869
Cre07.g330700	FAP91	1	-0.117944	-0.461078	-0.778215	-1.81419	-2.23714	-1.33688	-1.78905	-0.912459	-0.884776	-0.649102	-1.02031	-0.587392	-1.44886	-1.132	-1.76531
Cre07.g330900		1	0.951286	1.24304	1.39611	1.34022	0.0853829	-1.1347	-0.115701	-1.14265	-1.68107	-2.35167	-1.53559	-1.55439	-2.0706	-1.16162	-1.3975
Cre07.g331250		6	-0.31537	-0.356679	-0.653806	-2.18048	-3.58123	-1.88408	-1.4038	-0.285778	-0.0892162	0.109539	0.139218	0.59402	1.26868	0.680347	1.57927
Cre07.g331450		5	0.906058	0.578928	0.0650158	0.914629	2.25425	1.23631	1.77224	0.554088	0.0368165	1.31243	2.14125	3.8809	4.27874	3.96604	4.21788
Cre07.g331475		5	-0.793096	-0.0228631	0.160906	1.0075	1.78634	1.86358	2.73184	1.47085	0.884261	1.55739	2.45829	3.5863	3.76757	3.28634	3.05605
Cre07.g331750		4	0.21344	0.264984	0.260628	0.560179	0.606938	1.07004	1.17901	0.282441	0.566272	0.423698	0.555024	0.602155	0.358448	-0.181955	-1.11975
Cre07.g331800	CGL79	3	0.404814	0.776076	0.74713	1.19282	1.19326	1.17294	0.511106	-0.122079	0.0659224	0.443339	0.518107	0.101121	-0.736731	-0.363152	-1.8693
Cre07.g332275		2	-0.709368	0.0472207	0.525174	1.24167	1.07264	-0.047671	-0.36301	0.953045	0.192518	-0.555433	-0.849113	-1.30739	-1.2153	-1.70835	-2.87279
Cre07.g332350	NA	1	0.662769	0.718501	0.497187	-0.121193	-0.5924	-1.12201	-1.38409	-0.928297	-1.00114	-0.989581	-1.54081	-1.4096	-1.88735	-1.67337	-2.80467
Cre07.g332450		4	-0.143001	-0.401779	-0.423939	-0.815715	-1.19575	-0.101117	0.392073	-0.393563	0.164055	0.798897	0.733413	0.827738	1.06629	0.493067	0.10978
Cre07.g332500	AXT2	4	-0.0808953	-0.113266	-0.00918922	0.179947	0.624937	0.759883	1.29754	0.24144	0.449551	0.333084	0.601382	0.866281	1.15787	0.903316	-0.394641
Cre07.g332650		6	-0.693454	-0.757512	-0.866217	-1.31579	-1.00169	-0.415686	0.295011	0.957313	0.996104	1.01697	0.884685	1.26132	1.92912	1.40344	2.86128
Cre07.g332786	PSL2	7	0.487346	0.675743	1.0543	1.21302	0.623842	0.0240517	0.0400028	-0.250664	-0.556231	-1.04033	-1.17841	-0.838305	-0.429826	-0.30814	0.329936
Cre07.g332800		3	1.26318	1.65583	1.52763	1.52283	0.842405	0.178564	-0.977001	-0.553493	-0.193514	0.421484	-0.114274	-1.43233	-1.72563	0.243107	-1.20422
Cre07.g333000		6	-0.179643	-0.478279	-0.656224	-0.949707	-0.675072	0.255677	1.18559	0.0624643	0.23691	0.126297	0.345434	1.1411	1.55639	0.781311	1.89631
Cre07.g333150		2	-0.324692	0.14958	0.958953	1.66709	2.2354	1.06503	0.860724	1.26926	0.633767	-0.536915	-1.02124	-0.931758	-0.81827	-1.17796	-0.451658
Cre07.g333350		2	-0.241237	0.373712	1.22098	1.82605	2.43703	1.15004	1.04702	1.24647	0.657769	-0.805854	-1.0989	-0.847139	-0.875601	-1.16231	-0.49757
Cre07.g333850		5	-0.840344	-0.154389	-0.136278	0.885663	1.13094	0.955033	1.37606	0.613609	0.758277	1.18121	1.30818	1.09714	1.36919	1.39488	1.09032
Cre07.g334100		4	-0.317473	-0.0920084	0.0831432	0.828408	1.23519	0.772501	1.22853	0.671875	0.758827	0.418785	0.832204	1.27574	1.19789	0.883722	-0.37171
Cre07.g334150		4	-0.938973	-2.46479	-2.27596	-5.05676	-4.69083	-2.30358	-3.40012	0.167124	0.382593	0.74485	-0.543834	1.19058	-0.346709	-1.47873	-1.48106
Cre07.g334350		4	0.0494035	0.193826	0.473163	1.07529	1.43297	1.30896	1.26144	0.730214	0.949257	1.19022	1.24645	1.06817	0.365533	-1.05444	-1.22062
Cre07.g334450		1	-0.107148	-0.443127	-0.756486	-1.17506	-1.37895	-1.26256	-1.42164	-1.05836	-1.04659	-0.840756	-1.04958	-0.889884	-1.54428	-1.07456	-1.16575
Cre07.g334750		1	2.76414	3.04456	2.81469	0.943212	-1.37603	0.0299486	0.25987	-3.48195	-4.25	-4.39236	-5.11363	-5.35894	-5.64521	-6.1484	-6.19163
Cre07.g334851	ZIM17	1	0.885167	1.18086	1.68121	2.60969	2.2789	1.8913	1.67742	-0.195467	-0.291659	-0.44414	-0.653279	-1.3033	-1.21251	-0.876786	-0.762585
Cre07.g334900		1	1.31573	1.503	1.53034	1.65437	0.867459	0.421666	0.553579	-1.45944	-1.83694	-2.04555	-1.62949	-1.43033	-1.93322	-2.86646	-2.17717
Cre07.g335350		6	-0.858965	-1.05679	-1.34707	-1.83652	-0.677919	-0.474108	-1.20309	0.77926	0.531968	0.242661	0.564537	0.685205	0.712484	0.699679	2.26564
Cre07.g335600	NAR1D	6	-0.0318568	0.000481448	0.48961	1.08373	1.25623	0.0783987	0.139146	0.332624	0.713754	-0.0288852	0.193206	0.859683	0.628506	1.08387	1.53821
Cre07.g335650		1	-0.0404764	-0.430453	-0.690585	-1.50047	-1.75004	-1.36722	-1.46655	-1.0077	-0.844582	-0.497017	-0.85202	-0.457367	-1.0291	-0.958585	-1.38358
Cre07.g335750	IFT88	8	0.336535	0.174923	0.148583	-0.67921	-1.57576	-0.705693	-0.261145	-1.08351	-1.20594	-0.870228	-0.72728	-0.0650428	-0.696092	-0.880282	-1.83462
Cre07.g335850		6	-0.946006	-1.44145	-1.52044	-1.85603	-1.49988	-0.966414	-1.25494	0.974074	1.0977	0.85492	1.00639	0.75711	0.582935	0.384679	2.03973
Cre07.g335950		6	-0.156526	-0.558757	-1.0233	-1.55822	-1.4863	-0.310646	0.197568	-0.00852654	0.148599	0.224524	0.014604	-0.479392	0.240619	0.266145	1.48622
Cre07.g336000		4	0.120387	-0.533724	-0.395601	-0.763728	-0.335554	0.822867	1.10985	0.394088	0.807654	1.0771	0.954852	0.853924	1.03747	0.552034	0.393355
Cre07.g336800	NA	5	0.189163	0.499786	0.99761	2.55781	3.02399	3.08325	3.94279	2.66712	1.61494	2.41827	3.7945	4.78185	5.17156	4.21333	3.49214
Cre07.g336850		5	-0.449538	-0.52896	-0.445082	-0.567145	0.53407	1.21724	1.73226	1.26481	1.24459	1.49232	2.35066	2.98013	3.15005	2.09492	1.77929
Cre07.g336900		7	-0.906276	-1.12647	-0.898394	-1.31067	-1.61713	-0.979496	-2.37926	-0.431186	-1.07238	-0.936266	-0.805965	-1.10722	-1.6367	-0.228854	0.521302
Cre07.g337100		6	-1.84264	-2.14254	-2.33542	-2.8103	-2.79532	-2.1963	-3.61202	-0.119381	-0.715398	-1.27189	-0.400893	0.547039	0.443666	-0.656105	2.59217
Cre07.g337300	DYRKP1	5	-0.397347	-0.680855	-1.04769	-1.889	-1.52744	-1.06597	-0.690242	-0.173126	-0.244629	-0.0962356	0.144957	0.690437	0.876677	0.345228	1.03835
Cre07.g337350		5	-0.598176	-0.593342	-0.943198	-0.641798	-0.562992	0.852953	1.38298	0.927762	1.22644	1.56944	1.70581	2.35814	2.80566	1.84937	2.45767
Cre07.g337800	MRPS17	4	-1.33711	-0.896492	-0.245204	0.919667	1.4403	1.11122	1.29806	1.19291	1.76824	1.28044	1.5014	1.27914	1.24734	0.737496	-1.45683
Cre07.g338150	MEI2	8	1.4784	1.87092	2.12648	2.42836	1.61726	0.727491	1.18464	-0.677243	-1.00381	-1.59977	-1.56012	-0.0422779	0.781466	-0.470801	0.0339225
Cre07.g338350	CPLD50	7	-0.163484	0.0133972	0.10639	0.070624	0.0089856	-0.976403	-1.24109	0.322487	-0.541102	-1.35983	-1.27802	-0.708086	-0.720095	-1.07479	-0.0166019
Cre07.g338451	FBP1	6	-0.150297	-0.39482	-0.633834	-1.67094	-4.25316	-2.77745	-1.6159	-0.142093	0.113771	0.00273625	0.881973	1.61259	1.99565	-0.187648	2.19474
Cre07.g338500		9	-1.6256	-1.38359	-1.63865	-0.109768	0.721655	0.427379	0.849795	1.55685	1.29501	1.9146	1.28768	1.59352	1.61499	2.14771	1.69416
Cre07.g338650		6	0.0337049	0.0337872	-0.271714	-0.453	-0.952158	-1.27444	-0.508704	-0.42658	-0.705941	-0.417758	-0.374208	-0.444881	-0.149284	-0.795408	1.50724
Cre07.g338950		3	-0.0879983	-0.477044	-0.39516	-1.22167	-1.91205	-0.637437	-1.01576	-0.292195	-0.510586	0.423055	1.12829	-0.238683	-1.90176	0.53026	-2.35819
Cre07.g339000	RBCX2B	1	1.64424	1.84061	1.86808	2.01366	1.44684	1.38721	1.69114	-0.790323	-1.74102	-2.25192	-1.96311	-1.96009	-1.72268	-2.39978	-1.01667
Cre07.g339200	SCO2	6	-0.511643	-1.14564	-1.53537	-3.30198	-3.27863	-2.55875	-3.18064	-0.439495	-0.11155	-0.442285	-1.15595	-1.22605	0.342856	0.417667	0.676911
Cre07.g339250		4	-0.166457	-0.493166	-0.758059	-1.16508	-0.902625	-0.46323	-0.114001	-0.00953303	0.235346	-0.154484	0.0670352	0.0481877	0.638397	0.178018	-1.47536
Cre07.g339300		8	-0.262412	-0.80922	-1.33197	-2.54838	-3.2872	-2.05449	-1.33293	-1.31746	-1.26582	-1.68751	-1.69544	-0.64074	0.237104	-0.469721	0.00618709
Cre07.g339450		5	0.165286	-0.347318	0.489141	1.93899	2.51687	1.93439	2.31165	0.822981	0.73484	0.098429	0.726577	1.67568	1.64937	0.942795	1.42397
Cre07.g339500		4	0.155688	-0.0052529	-0.43692	-0.363027	0.188548	0.979061	1.20133	-0.418847	-0.258243	0.0352331	0.268011	0.328933	0.62992	-0.039065	-1.44355
Cre07.g339550	FBB13	4	0.42256	0.496423	0.268512	0.86461	0.933372	1.05559	1.22327	-0.056605	-0.289626	-0.487128	0.172625	0.4492	0.0932805	0.145539	-1.70018
Cre07.g339554		4	0.194512	0.242855	0.438244	0.843719	1.0503	0.970301	1.27479	-0.138732	-0.218307	-0.12692	0.261129	0.520154	0.557602	0.338402	-1.25039
Cre07.g339850		6	-0.634075	-1.52497	-1.098	-2.7809	-0.959672	0.0388801	0.0498496	-0.813164	0.172304	-0.418894	0.921553	0.969907	1.24352	1.50961	3.01303
Cre07.g339900		7	0.16015	-0.200619	-0.374365	-1.40447	-1.27801	-0.88395	-0.876925	-0.558425	-0.494529	-0.546143	-1.10723	-0.685419	-0.795211	-0.636895	-0.351296
Cre07.g340050		3	1.26125	1.47951	1.52916	1.3221	0.656843	-0.0388956	-0.965351	-0.413917	0.0500444	-0.201602	-0.63034	-1.78824	-1.96441	-0.39931	-1.38729
Cre07.g340200	PGRL1	4	0.261862	0.459857	0.576484	0.864427	1.06113	0.860343	1.06601	0.270066	0.00906344	0.0333715	0.323118	0.502979	0.0762869	-0.455379	-1.34934
Cre07.g340250		5	-0.586127	-1.27106	-1.85762	-3.05593	-2.1108	-1.40744	-1.94452	-1.42557	-0.642063	-0.502574	-0.547693	-0.138829	0.629166	0.349276	0.110649
Cre07.g340400	RSP17	1	0.498535	0.201721	0.0716686	-1.37499	-2.88236	-1.64195	-2.13337	-1.24645	-1.45789	-0.941671	-2.17795	-1.26693	-3.08014	-2.83889	-3.55791
Cre07.g340450	PKHD1	5	-0.105818	-0.715367	-1.08175	-1.91329	-1.89894	-1.38544	-1.13628	-0.157782	-0.165247	0.465589	0.343259	1.2336	0.622609	0.180727	0.702789
Cre07.g340550		7	1.19502	1.74386	1.87649	1.75638	0.876481	0.213348	-0.350053	-0.622133	-0.331185	-0.262766	-0.531697	-0.972277	-1.05097	-0.364901	-0.015022
Cre07.g340850	CYP743A2	7	1.02015	1.25314	1.30316	1.14629	0.656373	1.1761	1.58026	-0.958794	-1.82346	-2.45381	-2.16083	-1.50392	-0.804604	-2.11483	0.111871
Cre07.g340900		5	-0.226472	-0.123467	-0.150865	0.0321611	0.548732	1.16291	0.971863	0.593759	0.597303	0.81945	0.27392	0.627191	1.0517	0.814285	0.400131
Cre07.g341250		9	1.37537	1.57424	1.72273	1.5017	0.881923	0.421341	-0.327082	-0.354106	-0.1311	0.026127	-0.314596	-1.038	-1.20173	0.356054	0.249244
Cre07.g341350	TRP11	5	-0.70827	-0.870654	-0.501316	1.18098	2.24817	2.26288	3.88535	2.15293	1.24339	0.801218	2.6414	4.47475	4.68726	4.1904	2.40524
Cre07.g342000		6	-0.569829	-0.824751	-1.5954	-1.16385	-0.463029	0.189651	0.790006	1.09922	1.20357	0.800818	1.03601	1.55278	1.9569	1.76258	2.68008
Cre07.g342150	GLTR1	4	-0.222069	0.0347681	0.255041	0.929352	1.26446	1.39307	1.52118	0.915256	0.977468	1.08053	1.26304	1.7083	1.26488	-0.635283	-0.340528
Cre07.g342200	IFT70	1	0.379819	0.117436	-0.0229379	-0.885832	-1.97589	-1.02946	-1.15492	-1.09579	-1.28979	-1.01683	-1.21334	-0.955071	-2.02666	-1.52226	-2.39875
Cre07.g342551	NA	2	0.366676	1.0896	2.13119	3.33229	2.92491	1.38858	1.31709	0.827519	-0.582098	-1.54963	-2.53149	-2.9702	-2.33378	-2.48851	-0.96274
Cre07.g342552	UBC37	2	0.020132	0.620089	1.09201	2.8654	2.61524	0.879641	0.405202	1.04358	-0.479786	-1.59881	-2.66763	-3.06227	-2.36107	-2.21924	-0.483356
Cre07.g342700		6	0.476281	0.394209	0.487146	0.0579986	-1.49512	-1.67495	0.531505	-1.70556	-1.59792	-1.98976	-0.980406	-0.364242	-0.43789	0.496685	1.07344
Cre07.g342800	CGL16	6	-0.823339	-1.67995	-2.57225	-3.52239	-3.78464	-1.98692	-2.03258	-0.135262	-0.329621	-0.177054	-0.42213	0.860116	0.981544	0.00232158	4.29938
Cre07.g342850	ODA5	1	0.611513	0.448453	0.244157	-0.56766	-1.36037	-0.557869	-0.730156	-1.11943	-1.36886	-0.81666	-1.28055	-0.952948	-1.73731	-1.41397	-1.13163
Cre07.g342900		4	-1.11311	-0.177442	1.21884	1.91765	1.94811	2.09793	2.28173	2.90653	2.90346	2.92582	3.36037	3.38031	3.21842	2.56136	2.4606
Cre07.g343150		9	-0.578514	-0.89189	-1.02186	-1.18402	-1.26909	-1.45949	-1.75847	0.292534	0.0317869	0.982406	0.662743	-0.43179	-2.15648	0.581607	1.02008
Cre07.g343700	OGD2	5	-0.164381	-0.290004	-0.401617	-0.855296	-1.76158	-1.75343	-0.934284	-0.0177733	0.140028	-0.179145	0.449197	1.10968	1.60536	-0.00396109	-0.0385242
Cre07.g343850		1	1.01363	0.963356	1.00227	0.509041	-1.02656	-0.502609	-0.587089	-1.22808	-1.57621	-1.23647	-2.45091	-1.86819	-2.25843	-2.55516	-3.47751
Cre07.g344000		3	-0.176579	-0.535251	-0.740078	-1.72409	-1.23463	-0.782584	-1.03186	-0.0995409	0.11708	0.328813	1.13229	-0.257403	-2.58739	0.908305	-2.87614
Cre07.g344050		3	0.397997	0.749317	0.949166	1.19454	0.42448	-0.346758	-1.42368	-0.332056	0.0614878	0.374505	0.0521606	-0.944381	-1.05947	0.107962	-0.424234
Cre07.g344200		6	-0.861264	-0.545305	-0.641972	0.0966689	0.26899	-0.780056	-1.16904	-0.19636	-0.784024	-1.18879	-1.0064	-0.401858	0.562163	1.18005	1.84413
Cre07.g344350	TPP1	3	0.377498	0.665583	0.770471	1.2878	1.24473	0.748882	0.283866	0.00954636	0.0547392	0.276396	0.113562	-0.785872	-1.6057	-0.941228	-0.757193
Cre07.g344400		2	-0.28502	-0.381898	-0.532064	-0.0667451	2.07401	0.839675	-1.94676	1.58544	1.61064	1.40649	0.320903	-0.392114	0.0809703	-0.0735781	-3.35244
Cre07.g344500		4	-1.1017	-0.604475	-0.339654	2.66387	4.3231	3.76142	3.83544	1.97008	2.6337	2.17554	2.79301	2.57397	1.33494	1.2972	-0.0495398
Cre07.g344900		4	-0.0294047	-0.343541	-0.286965	-1.10085	-1.17707	0.0747862	0.249992	-0.176519	-0.0328192	-0.0669914	0.330685	0.203656	0.107234	0.158198	-1.21092
Cre07.g345150		1	-0.0556747	-0.658303	-0.849526	-2.06091	-2.36499	-1.32679	-1.82982	-1.24496	-1.17352	-0.619042	-1.27376	-1.14447	-1.85657	-1.50422	-1.74081
Cre07.g345200		4	-0.190691	0.111632	0.0645606	0.872944	1.10927	1.30644	1.01153	0.553577	0.523087	1.06861	1.11625	0.78138	0.898657	0.599796	0.303089
Cre07.g345250		6	0.848317	1.10134	1.39647	1.44581	1.41814	1.0714	1.22865	-0.390221	-0.579131	-0.69776	-0.295059	-0.14487	-0.0849191	0.314159	1.31738
Cre07.g345350		6	1.13834	1.22658	1.09197	0.675798	0.787029	1.16645	0.722627	-0.786158	-0.661588	-0.965566	-0.977705	-0.444461	-0.179522	0.00891584	1.00266
Cre07.g345400	FAP70	1	0.330208	0.0695525	-0.252981	-1.28175	-2.17059	-1.34144	-1.90551	-0.988087	-1.28986	-0.664816	-1.42634	-0.973726	-2.24391	-1.55592	-2.91641
Cre07.g345500		4	-0.675684	-1.02324	-1.1169	-1.61864	-0.939	0.910037	1.4467	0.731133	1.51926	1.11543	1.9332	2.44868	2.78176	1.49735	-0.242326
Cre07.g345600		9	-0.303562	-0.68574	-0.535511	0.392054	1.53996	1.16573	0.864213	0.549785	0.587913	0.80067	0.682233	0.682742	0.136361	0.549618	1.04526
Cre07.g345650	NA	3	1.35295	-0.750628	0.133249	-3.50081	-2.68606	-1.29909	-2.45875	0.290797	1.03511	1.25868	-1.63301	0.716963	-3.22206	-0.105762	-0.991113
Cre07.g345800		1	-0.0168484	-0.182276	-0.373977	-1.20475	-1.72488	-1.62423	-1.8138	-1.76067	-1.81791	-1.91728	-2.08647	-2.0177	-1.89237	-2.34361	-2.10094
Cre07.g346250		5	0.000447387	0.69596	1.01073	2.48403	2.76848	2.51708	3.86899	1.43157	0.866525	1.41344	3.07076	4.30789	4.38053	3.8314	2.48394
Cre07.g346350		7	0.0600313	-0.115084	-0.161556	-0.817991	-1.39548	-2.18516	-2.37664	-1.02617	-1.98402	-3.08283	-2.95893	-1.93837	-1.4071	-0.495196	-0.0128225
Cre07.g346550		6	0.360264	0.175811	0.450827	0.0833481	0.277124	0.585635	1.15044	0.521223	0.555034	0.390433	0.134717	0.125401	1.03826	0.795819	2.1174
Cre07.g346600		5	1.64592	1.74338	1.92845	1.58138	0.695705	0.338958	0.552935	0.0190098	-0.22657	-0.564085	-0.264123	0.622269	1.03359	-0.457006	0.460224
Cre07.g346672		9	2.0148	1.46786	1.66518	1.98265	1.21388	1.32446	1.5606	0.395537	0.728858	0.741294	0.104516	-0.951373	-1.58274	-0.298507	0.873789
Cre07.g346800		6	-0.27077	-0.616667	-0.938752	-2.48369	-3.38031	-1.36124	-1.21006	0.184992	0.437439	0.679149	0.949081	1.6064	2.32675	1.30546	2.76703
Cre07.g346850		1	1.46524	1.85571	2.14799	2.17107	0.0460833	0.675108	1.512	-1.60765	-3.26391	-2.40867	-2.15763	-2.37285	-2.84412	-6.48846	-9.36999
Cre07.g346900		1	0.413466	0.297514	0.135053	-0.412671	-2.57411	-1.98679	-1.22642	-2.86178	-4.31727	-3.04105	-3.28399	-3.54354	-3.6603	-4.03751	-6.94183
Cre07.g347050	RSP7	1	0.425027	0.296102	0.353628	-0.0165058	-1.37457	-0.831142	-0.694985	-1.16723	-1.4398	-1.2463	-1.28896	-0.968957	-2.01747	-1.75247	-3.41998
Cre07.g347400		7	1.47111	1.63694	1.63337	1.28319	0.515352	-0.145857	-1.05738	-0.536694	-0.158821	-0.387341	-0.910219	-1.606	-1.75914	-0.470982	0.00759876
Cre07.g347600		4	-1.36641	-1.74175	-1.59735	-0.89788	0.105588	0.552889	0.69973	2.137	2.28532	2.87688	2.26113	2.51234	2.87165	2.42181	1.58151
Cre07.g347750		1	-0.894997	-1.79618	-2.29591	-4.59082	-4.79831	-4.18774	-5.33211	-1.49882	-1.65647	-1.53339	-2.56897	-2.05339	-3.02656	-1.91188	-1.04319
Cre07.g347800		2	-0.0836526	0.173625	0.512186	1.20076	1.30527	0.180783	-0.097061	0.545441	0.812777	0.416793	-0.219813	-0.86223	-1.03887	-0.263952	-0.775321
Cre07.g347850		3	0.926986	1.23102	1.50833	1.38107	0.407459	-0.120399	-1.17851	-0.59305	-0.210969	0.000760324	-0.606081	-2.28374	-3.69784	-0.899182	-1.21179
Cre07.g347900		6	-0.102343	-0.733774	-1.22877	-1.72461	-1.36079	-0.659266	-0.60657	0.384732	0.279581	0.173423	0.28983	0.0929751	0.0786047	0.117763	2.25927
Cre07.g348150		7	1.22256	1.28438	1.29437	1.14701	0.969532	0.811923	0.505976	-0.377514	-0.205077	-0.492676	-0.622658	-1.40131	-0.963369	-0.198262	-0.234632
Cre07.g348250		1	1.34287	1.53125	1.84695	1.70295	0.651835	-0.307126	-1.37969	-0.594763	-0.348005	-0.585979	-1.06512	-2.15352	-2.27299	-0.493153	-0.742024
Cre07.g348450		6	-1.66338	-1.98272	-2.13417	-2.67403	-1.52626	-1.13979	-2.45635	0.550295	0.533291	0.451841	0.685299	0.841882	0.485247	0.13353	1.6856
Cre07.g348550		6	-0.409396	-0.683502	-0.537503	-1.11335	-1.127	-0.796718	-1.23127	0.12576	0.740826	1.08944	0.886587	0.196034	1.97813	2.03764	2.81686
Cre07.g348600	SULP1	2	0.0754855	0.463236	0.714802	1.26955	1.06944	0.34489	0.0583721	0.803535	0.301337	-0.103004	-0.0526282	-0.356027	-0.560505	-0.502336	-1.50902
Cre07.g348650		5	-0.467961	-0.894192	-1.4926	-1.37861	-0.926948	-1.1565	-0.850559	0.237713	0.0621043	-0.11279	0.142394	0.78721	1.18541	1.05333	1.08152
Cre07.g348750		4	-2.09342	-2.40908	-2.17943	-0.633556	0.204492	0.836903	0.847673	2.52398	3.3948	3.42241	3.5571	3.4288	3.20976	2.87984	2.02781
Cre07.g348800	TAB1	1	0.846407	1.05658	1.02234	1.27908	0.846674	0.544761	0.673108	-1.01075	-0.944905	-1.26109	-0.991874	-1.08644	-1.402	-1.78524	-2.78914
Cre07.g349119		8	-0.400799	-0.658305	-1.22804	-1.5042	-1.23778	-0.405781	0.0468489	-1.18032	-0.9469	-1.16669	-1.08582	-0.347537	0.331433	-0.427073	-0.937418
Cre07.g349152		6	-0.28309	-0.813139	-0.756969	-1.82491	-1.6108	-1.20984	-1.26158	-0.147534	-0.412458	-0.792648	-1.40884	-0.727279	0.778488	0.492001	1.81082
Cre07.g349200		6	-0.0445202	-0.26088	-0.370681	-0.910866	-2.28402	-3.20684	-2.88232	-0.704376	-1.10302	-1.10785	-0.650407	-0.348887	0.793552	-0.613751	2.18345
Cre07.g349300		9	0.44097	0.881952	1.30374	1.57435	0.709015	0.0626028	-0.759062	-0.246685	0.207637	0.494735	-0.205456	-1.13117	-1.20086	0.212443	0.453866
Cre07.g349600	ISCA2	7	-0.422649	-0.818818	-1.30934	-2.46864	-1.8226	-1.24076	-1.42484	-0.611896	-0.660225	-0.939309	-0.375962	-0.366144	-0.494547	-1.13346	0.117035
Cre07.g349650		6	-0.483559	-0.832828	-1.27782	-3.10121	-1.68912	-0.237861	-0.490143	1.69581	1.37943	1.72668	1.36895	1.97862	2.3701	1.58582	5.60546
Cre07.g349750		1	0.276398	-0.0760988	-0.19565	-0.60739	-1.2129	-1.27643	-1.30565	-0.479198	-1.20935	-0.991824	-0.676305	-1.70547	-3.19793	-0.499264	-2.60312
Cre07.g349850		4	-0.888946	-1.03113	-1.78434	-1.12361	-0.344746	1.07206	2.01695	0.236893	1.35543	1.12404	1.58332	1.50015	2.14079	1.30769	-0.89737
Cre07.g349900		4	-0.999255	-0.428909	0.307346	0.573123	1.70196	4.08898	4.81492	-0.365857	1.6303	2.55146	3.29619	4.15616	4.08839	0.971875	-0.388986
Cre07.g350050		6	-0.589068	-0.820399	-1.41751	-1.55818	-0.851027	0.249666	0.375326	0.906242	0.698468	1.35612	1.30682	1.55772	1.612	1.07641	2.5404
Cre07.g350100		3	-1.30418	-1.78329	-1.94251	-1.95955	-0.628342	-0.665172	-0.983648	1.0866	1.59969	2.57331	2.41349	0.324448	-0.0392607	2.29953	-1.45807
Cre07.g350350	FAP217	1	-0.0527282	-0.580137	-0.790261	-2.11165	-2.12281	-1.32092	-1.82359	-0.675464	-0.478735	-0.25246	-0.896997	-0.623905	-1.36087	-1.1923	-1.58018
Cre07.g350750	PTOX1	6	-0.313776	-0.174257	0.0216377	0.0642698	-0.660937	-1.22166	-1.98355	-0.521583	-1.18614	-1.66339	-1.53878	-0.820994	-0.428809	-0.605351	1.06239
Cre07.g350800		6	-1.80563	-2.31729	-1.95318	-2.1487	-1.64037	-1.05864	-1.72595	0.995878	0.96527	1.55436	1.29362	0.922509	1.83438	2.23462	3.89633
Cre07.g350850		6	-0.186643	-0.460252	-0.588278	-0.857981	-1.04545	-0.938492	-1.149	0.0633223	0.116513	-0.117892	-0.256179	0.467171	0.650567	-0.155695	1.38198
Cre07.g350900		1	0.492585	0.832775	1.14927	1.27215	0.945815	1.01784	0.564681	-0.398069	-0.410041	-0.52015	-0.737796	-1.22386	-1.02139	-0.594327	-0.394682
Cre07.g350950		9	-0.334905	-0.581415	-0.62966	-0.376242	-0.303616	-0.253042	-1.12919	0.646848	0.981152	1.23165	0.330227	-1.56333	-0.836008	0.53352	0.940927
Cre07.g351150	FA2	7	-0.687888	-0.896621	-0.942315	-1.63786	-1.75783	-1.30478	-1.82071	-0.50945	-0.98626	-1.03312	-1.14845	-0.975251	-1.18642	-0.979416	-0.424152
Cre07.g351200		7	-0.635543	-0.674096	-1.22718	-2.42378	-2.21244	-0.927591	-1.0691	-1.1265	-1.13553	-1.17398	-1.0375	-1.11159	-1.21795	-0.830286	0.533264
Cre07.g351300		3	0.772865	1.00979	1.06922	0.946863	0.128146	-0.270482	-1.09114	-0.445863	0.0566849	-0.17687	-0.606207	-1.71503	-1.2145	-0.125991	-0.725003
Cre07.g351550		4	-0.806615	0.113353	0.399776	1.5747	1.94218	2.03272	2.8365	1.21308	1.49434	1.46055	1.92387	2.44948	1.95812	-0.607598	-0.635989
Cre07.g351600		3	-1.47472	-1.86146	-0.863549	1.15532	1.4891	1.34451	1.25584	1.71826	1.52883	2.14431	1.87768	1.3661	0.489483	0.451635	0.565177
Cre07.g351650	FAP20	1	0.40073	0.261051	0.290152	-0.213791	-1.27835	-0.985596	-1.1133	-1.17306	-1.40657	-1.31689	-1.43278	-1.21105	-2.31982	-1.95622	-3.43343
Cre07.g351750		3	0.341096	0.500503	0.673263	0.885434	0.278803	-0.5313	-1.37265	-0.450906	0.0220827	0.134272	-0.488833	-1.66848	-2.16633	-0.545593	-1.35277
Cre07.g351825		4	-1.38291	-0.969774	-1.03439	-1.43775	0.296838	1.59361	1.15169	-0.25955	0.205311	0.454338	0.10038	0.458928	1.23823	0.361486	-1.95528
Cre07.g351950	ZRT1	1	2.10088	3.1187	3.41589	3.5992	0.607013	0.485406	-0.673859	-2.1437	-4.39078	-4.03065	-4.37604	-7.73138	-8.09508	-8.85907	-6.2396
Cre07.g352000		6	0.456686	1.06394	1.35601	1.67646	1.38451	0.509473	0.491352	0.306331	-0.128596	-0.655859	-0.133443	0.00106982	0.0558547	-0.684876	1.13683
Cre07.g352251		1	0.0929047	0.210666	0.393639	0.517487	-0.131151	-0.438917	-1.36671	-0.352427	-0.201506	-0.169573	-0.451373	-1.33967	-1.32449	-0.251374	-0.445947
Cre07.g352300		3	0.287331	0.91435	1.01861	1.38039	0.928158	0.652473	-0.152404	-0.0100453	0.240436	0.833277	0.486434	-1.33651	-2.90958	-0.396907	-0.630789
Cre07.g352450		2	0.0118199	-0.253887	-0.0524248	0.517362	1.34267	0.642952	0.851087	1.20378	1.35078	0.89319	1.03771	0.968006	0.56978	0.249215	0.277096
Cre07.g352550		2	0.137705	0.384739	0.609405	0.908879	1.3285	0.985909	0.706525	0.892226	0.714203	-0.586328	-2.06927	-1.73208	-1.18844	-0.725942	-0.505063
Cre07.g352600		9	-0.277432	0.00305531	0.183629	1.17025	1.19388	0.928228	1.00872	1.15092	1.14183	1.16378	1.12156	1.13771	0.998825	1.31758	0.843039
Cre07.g352750	MRS3	2	0.195885	0.639013	1.07944	1.33819	1.01235	0.0719467	-0.345498	1.06977	0.579634	-0.0824175	-0.242886	-0.291788	-0.316957	-0.866417	-0.929561
Cre07.g353150		6	-0.530426	-0.791312	-1.63176	-3.73375	-3.64136	-1.73795	-1.48697	-0.36121	0.121276	-0.0461434	0.0604588	0.760471	1.49476	1.21809	2.53259
Cre07.g353300	PXN1	5	-0.245995	-0.290894	-0.664695	-1.5912	-2.14941	-1.10841	-0.580741	-0.076477	0.135312	0.246923	0.650492	0.924546	1.39827	0.174056	1.1323
Cre07.g353325	NA	5	-0.441655	-0.707416	-0.980386	-1.65136	-1.66533	0.0750679	1.48727	0.43725	0.771179	1.10963	2.58607	3.9465	4.00819	1.11901	0.58411
Cre07.g353400		5	0.640638	0.594343	0.859352	1.38218	1.50159	1.49537	1.3154	0.277787	0.652179	0.617322	0.648426	0.914597	0.920931	0.702209	1.2647
Cre07.g353450	ACS3	5	-1.00998	-1.42728	-1.63021	-2.02423	-1.96462	-0.993373	-0.400159	2.09005	2.02582	2.24203	2.9425	3.49141	3.78031	2.04592	3.09426
Cre07.g353500	CGLD5A	1	1.46341	1.71868	1.61097	1.17247	0.66499	-0.137298	-0.814059	-0.552164	-0.723653	-1.21236	-1.67083	-2.09277	-2.17677	-0.764876	-1.91634
Cre07.g353600	MMP7	7	-1.49731	-2.50377	-3.14599	-4.73853	-3.63785	-3.3387	-4.35947	-0.819233	-0.937524	-1.11761	-1.4713	-1.5356	-1.37643	-0.944332	0.260901
Cre07.g353850		7	0.0286459	-0.169263	-0.337008	-0.926182	-1.01172	-0.972117	-0.608185	-1.24873	-1.75622	-1.53177	-1.48729	-0.924334	-1.07377	-0.763123	0.657812
Cre07.g354150		6	-0.102196	-0.215077	-0.406018	-1.26302	-0.540509	-0.242877	-0.599418	-0.474155	-0.128016	0.148193	-0.318126	-1.09103	-1.14339	0.337499	0.930587
Cre07.g354200	GAP2	3	-0.329861	-0.658607	-0.70808	-1.26151	-0.548	0.295021	0.0131635	0.350275	0.817733	1.21025	0.957099	0.313647	0.235078	0.359536	-0.904197
Cre07.g354301		9	0.916448	-0.752416	-1.75335	0.249601	1.88599	2.17449	1.91916	2.69828	2.84656	2.78667	2.31544	2.72327	2.28631	2.2386	2.69833
Cre07.g354551	FAP65	1	0.29807	0.173212	0.0124112	-1.13514	-2.42561	-1.32249	-1.62327	-1.44454	-1.72183	-1.01234	-1.52175	-1.0029	-2.13413	-1.72534	-2.77208
Cre07.g354650		1	0.292914	0.383223	0.194651	-0.628038	-1.54962	-0.76871	-0.777175	-1.13806	-1.36612	-0.588153	-0.748608	-0.354664	-1.10023	-0.865918	-1.11482
Cre07.g354700		6	-0.5852	-1.10298	-1.77299	-3.63714	-3.40952	-1.99087	-1.16685	0.676926	0.424345	-0.0246337	0.910304	1.45065	1.70914	0.718745	3.68639
Cre07.g354850		1	0.353877	0.133256	-0.00571103	-0.94538	-1.52558	-0.855371	-0.972769	-2.12845	-1.8489	-1.16882	-1.54753	-1.89931	-2.78231	-1.95595	-2.87117
Cre07.g354900	NA	7	-0.175519	-0.345282	-0.515834	-1.08665	-1.45297	-0.838786	-0.8964	-1.08525	-1.12576	-0.560055	-0.222748	-0.259685	-0.639391	-0.429696	0.325814
Cre07.g355150	ZRT5	1	1.68995	2.12729	2.22652	2.11013	0.961074	0.366122	0.446636	-2.25935	-2.66082	-2.93729	-3.04718	-3.53198	-3.9394	-3.12614	-5.09139
Cre07.g355500		6	-0.559413	-1.04062	-1.10238	-1.26538	-0.842588	-0.142645	-0.0550841	0.858035	0.695191	0.539367	0.562868	0.808295	0.463333	0.468575	3.36909
Cre07.g355650	AMT1F	3	1.00168	1.31389	1.45658	1.45477	1.85738	1.7526	1.31807	-0.164631	0.406387	0.726714	0.33358	-0.0715708	-0.676591	-0.576441	-2.44743
Cre07.g355800		1	0.740148	1.29969	1.46086	1.49054	1.02344	0.211583	-0.986056	-0.167366	-0.811777	-0.508901	-1.43402	-1.06693	-1.04879	-1.34059	-0.782544
Cre07.g355850		1	-0.758294	-1.26352	-0.850701	-1.94582	-1.5216	-1.0558	-2.1873	-0.842451	-0.700008	-0.649551	-0.843141	-0.320847	-1.27568	-1.29373	-3.11175
Cre07.g355950		2	-1.66776	-3.56964	-3.80829	-4.4334	-2.97028	-2.72616	-4.38523	1.75669	0.938624	1.03375	0.0791237	0.410259	0.248201	1.06987	0.676468
Cre07.g356050		7	-0.147925	-0.634789	-0.992071	-1.40444	-1.65386	-1.34946	-2.18269	-0.565567	-0.718831	-0.475374	-1.34178	-0.883548	-1.58892	-1.39445	-0.128996
Cre07.g356250	CYP741A1	5	-0.48737	-0.169933	-0.399596	-1.56303	-2.68014	-1.52771	0.472649	-0.743505	-0.166613	-0.693247	0.513832	2.46988	3.38942	2.22457	2.58505
Cre07.g356900		5	-0.527126	-0.500898	-0.695431	-0.179616	1.03073	1.1022	1.01883	0.872567	1.15607	1.50797	1.41732	1.70379	1.9328	1.64882	2.1413
Cre07.g357157		6	-0.651489	-1.34816	-2.39944	-3.92803	-2.84746	-1.37966	-1.39235	0.691142	0.400155	0.776222	1.08975	1.43885	1.23004	0.238565	2.57388
Cre07.g357500	NA	6	-0.609527	-1.24044	-1.29811	-1.95021	-2.86336	-2.84097	-2.61602	-0.13328	-0.686503	-0.903496	-1.02184	-0.434479	-0.103806	0.019717	1.18279
Cre07.g357550		7	-0.0415909	-0.737098	-1.28943	-2.24733	-2.00348	-1.48145	-1.53994	-0.70716	-0.828005	-0.538582	-1.01289	-0.269774	-0.760882	-0.776271	-0.220637
Cre07.g357876	NA	7	1.23039	1.07251	0.827955	0.907558	0.561534	-0.719206	0.19206	-0.950512	-0.81978	-1.17023	-1.68273	-1.36363	-0.870443	-0.626748	-0.151007
Cre07.g357900		4	-0.386366	-0.387084	-0.521503	-0.229023	0.537048	0.878272	1.33936	0.435862	0.644822	0.541513	0.919179	1.16672	1.18774	0.73233	-0.700036
Cre08.g358200		6	-0.436882	-0.361107	-0.454411	-0.865992	-0.510674	-0.846691	-1.14741	0.0964044	-0.0586232	-0.00414183	-0.0216807	0.0193998	0.184643	0.251785	1.56855
Cre08.g358250	MCA1	2	0.526655	1.07071	1.03632	1.0466	0.744121	0.0967754	-0.364985	0.157871	0.069321	-0.20172	-0.0915036	-0.0271073	0.189514	-1.00906	-0.711904
Cre08.g358350	TDA1	3	-0.111613	0.494671	0.86853	1.39795	1.25082	0.622521	0.982134	0.779895	0.796313	1.33853	1.27959	0.951411	0.0635602	0.806496	0.0943311
Cre08.g358525	GPX2	4	-0.126834	0.145072	0.0987858	0.383903	1.05526	0.915474	0.649476	0.260183	-0.503794	-0.230567	0.07411	0.208207	0.128089	-1.15034	-0.737777
Cre08.g358528	FAP157	1	0.209049	-0.165585	-0.452263	-1.3518	-1.93277	-1.31808	-1.93561	-0.911033	-0.995247	-0.682534	-1.38752	-0.971182	-2.09941	-1.52591	-2.07223
Cre08.g358532		5	0.359176	0.783586	1.03564	1.56518	1.50214	1.39633	2.00502	0.528709	0.339926	0.147755	1.07358	1.30837	1.11122	0.938191	0.456217
Cre08.g358537		4	-1.10798	-1.11984	-1.80714	-1.02822	0.309796	1.23946	0.871215	1.37099	2.30802	3.01069	2.51376	1.97698	2.74384	2.1774	0.555836
Cre08.g358539		2	-0.0288425	0.034638	0.273865	0.709881	1.22657	0.971801	0.752443	-0.0507478	0.0372863	-0.100157	-0.296576	-0.0729001	-0.483095	-0.783499	-1.10281
Cre08.g358545	NA	4	0.991881	0.96584	1.14478	1.10326	0.985995	0.963267	1.35982	-0.0764933	0.181233	-0.384545	0.0806185	0.150285	0.270175	0.171169	-1.7498
Cre08.g358546		6	-0.185889	-0.438364	-0.612113	-1.72182	-3.92741	-1.51714	-1.26915	-1.01221	-0.620049	-0.608526	-0.0933584	0.47377	0.673148	-0.247125	0.835858
Cre08.g358548	NA	4	0.00252147	-0.204594	-0.407027	-0.444851	-0.109689	0.388684	1.12005	0.380718	0.481177	-0.0333642	0.521294	1.01007	0.856423	-0.0914467	-1.35883
Cre08.g358552		5	0.163145	-0.263038	-0.401675	-0.26453	0.232318	0.80501	1.62437	0.6683	0.397211	0.362515	0.800009	2.78521	3.69212	2.99371	2.72752
Cre08.g358557		4	-0.555558	-0.265239	0.0360584	1.10317	1.64454	1.20251	1.38073	0.963328	0.729058	0.281748	0.554533	0.964885	1.01869	0.186293	0.285989
Cre08.g358561		1	0.268056	-0.0497573	-0.427467	-1.67006	-2.10465	-1.42143	-2.66148	-1.56286	-1.30534	-1.07405	-2.32334	-2.09884	-4.20137	-3.07853	-3.78064
Cre08.g358564	FAP344	4	1.00901	0.759131	0.768056	0.375553	-1.19656	-1.26739	0.109926	-0.298748	-0.933666	-0.174138	0.021732	0.261997	0.474918	0.452526	-1.14636
Cre08.g358568		3	-0.58316	-0.792819	-2.55722	-1.35893	-0.222521	0.924965	0.922136	0.564401	1.33716	2.14041	1.97381	1.10485	1.39659	1.37223	0.0648464
Cre08.g358569		4	-0.473317	-0.640186	-1.5926	-1.86111	-0.674852	0.770578	0.366307	0.781761	1.1421	1.63384	1.54401	1.23131	1.18891	1.65712	0.338524
Cre08.g358570		7	0.634209	0.879056	1.31494	1.82066	1.5988	0.472808	0.0718617	-0.222251	-0.374793	-0.380814	-0.599449	-0.868225	-1.2741	0.00423534	0.21572
Cre08.g358571		1	2.65273	2.74565	2.33886	1.58067	1.59454	2.19716	2.21889	-2.33937	-2.26145	-1.83542	-1.87635	-2.45721	-2.84743	-4.10823	-2.98693
Cre08.g358573		5	-1.0861	-2.50294	-3.52542	-4.43946	-2.76236	-2.06644	-2.53448	-0.0941257	0.243631	0.264515	0.376775	0.990635	1.35241	0.193898	0.840602
Cre08.g358574		5	-0.753385	-1.25838	-1.87832	-2.88083	-1.44328	-0.683371	0.176292	-0.373377	0.201134	-0.0136973	0.314013	1.16687	1.74665	0.721578	-0.821522
Cre08.g358577		1	0.848056	0.793995	1.30591	1.77951	1.53883	1.30778	0.788087	-1.19382	-1.03332	-1.63322	-2.2403	-1.61687	-0.914338	-1.49722	-1.41511
Cre08.g358580	CMP1	3	0.129405	0.409158	0.520922	0.910949	1.13419	0.632257	0.26418	0.512082	0.546898	0.753387	0.543089	0.258635	-0.463969	-0.442402	-2.95837
Cre08.g358751	ZMY10	1	0.956508	0.673707	0.474035	-0.836978	-2.72347	-1.40539	-1.47177	-1.44193	-1.63002	-1.12749	-2.26448	-1.63093	-2.74858	-2.60679	-3.683
Cre08.g358800		1	0.773188	0.854246	0.923592	1.05452	0.0918492	-0.278269	-0.974772	-0.931663	-0.932544	-0.950768	-1.48845	-2.41618	-2.6212	-1.14948	-0.96327
Cre08.g358850	FAP386	1	0.401141	-0.336111	-0.876696	-2.47616	-2.91275	-1.36472	-1.70195	-1.64002	-1.35097	-1.28663	-2.70664	-2.57455	-3.23122	-3.0687	-3.57898
Cre08.g358900		5	-0.564921	-0.461422	-0.917933	-1.73558	-2.52807	-1.27195	-0.511905	-0.992735	0.312583	0.621639	-0.00285673	1.06825	1.96383	0.676457	0.858928
Cre08.g358950		4	-0.0777794	-0.252607	-0.124642	0.374693	0.726306	0.616723	1.13076	1.39435	1.56629	1.15777	1.711	2.33622	2.48404	1.52314	0.394858
Cre08.g359100	TRM11	3	0.0568683	0.27478	0.543376	0.922097	0.410878	-0.139938	-1.09438	0.444852	0.458611	0.338146	-0.0605036	-1.11944	-1.41412	0.0560171	-0.11153
Cre08.g359200		7	-0.10709	-0.124921	0.0288826	0.0851681	0.258725	-0.457606	-1.60661	0.120871	-0.294194	-0.175391	-0.981447	-1.30589	-1.29652	0.273895	0.783515
Cre08.g359400		5	-2.00063	-1.17175	-1.54011	-1.75563	-0.743049	0.863003	2.22777	-0.0167701	1.34724	2.93705	3.94746	5.40521	6.0026	4.56905	2.54003
Cre08.g359567		4	-0.315555	-0.810809	-0.836811	-0.813279	0.178909	0.926555	1.33012	0.711667	1.38421	1.47471	1.62322	1.98882	2.3089	1.0743	0.112861
Cre08.g359600		2	0.424872	0.5268	0.666226	0.663345	0.587161	-0.176603	-1.50839	-0.270233	-0.645445	-1.96638	-3.28626	-3.10838	-3.3409	-2.52273	-3.30252
Cre08.g359650		4	0.40515	0.568229	0.78197	1.29351	1.1773	0.669902	0.654233	0.394286	0.423117	0.0817515	0.594559	0.643804	0.436628	-0.469965	-2.17407
Cre08.g359700	LAS1	1	0.532128	0.803124	0.973822	1.32937	0.813898	0.329092	0.325248	-0.270074	-0.570368	-0.648847	-0.515563	-0.618243	-1.08491	-1.04841	-0.747839
Cre08.g359850	FBB11	1	0.547486	0.458697	0.401751	-0.544163	-1.3399	-0.957104	-1.43346	-1.18443	-1.1616	-0.78012	-1.73249	-1.40403	-2.28712	-1.77753	-1.26723
Cre08.g359950		1	-1.2067	-1.33264	-1.01804	-2.10458	-2.31845	-3.88134	-2.28572	-0.329346	-1.03124	-1.95919	-1.46097	-0.91496	-1.38786	-1.34395	-0.776149
Cre08.g360100	DUR2	5	-1.32724	-1.33711	-2.33667	-1.33623	1.32115	1.90962	3.23431	2.19347	3.71937	3.67866	3.84338	4.32161	4.27836	3.67821	3.71706
Cre08.g360300		6	-0.520774	-0.910723	-1.37593	-1.14505	0.173984	0.80381	0.583131	1.04137	1.0088	0.69768	0.911008	0.785748	1.03385	1.16983	2.48717
Cre08.g360400		2	-0.539373	-0.572569	-0.448988	-0.147483	-1.13454	-1.65142	-2.34687	-0.308984	-0.468076	-0.859269	-1.04823	-2.40836	-3.26523	-1.60571	-3.22754
Cre08.g360550	NIRK1	6	0.188019	0.173714	-0.116139	-1.09	-1.83124	-1.88604	-3.46031	-0.540664	-0.683027	-1.62643	-2.02975	-2.77329	-0.275966	-0.390421	3.85204
Cre08.g360600		6	-0.162213	-0.388216	-0.58758	-1.43741	-1.1541	-0.543263	-0.395693	-0.0453527	0.518211	0.297232	0.578163	1.26776	1.60727	1.19837	2.10293
Cre08.g360650		9	-0.0221777	-0.369921	-0.454154	-1.30055	-2.24686	-0.741884	-0.978771	0.648473	1.02576	1.12232	1.28993	0.670823	0.685847	-0.241567	1.07808
Cre08.g360801	NA	7	-0.329777	-0.336109	-0.1463	0.0718601	-0.532849	-1.34939	-1.63476	0.321084	-0.313796	-0.5988	-0.689966	-0.979646	-1.92964	-0.59345	0.71396
Cre08.g360850		3	0.203103	0.328604	0.56912	1.05477	0.983725	0.425175	0.219621	1.0919	1.05415	1.1424	0.99268	-0.0339364	-1.22873	0.0827894	-0.344289
Cre08.g360950		8	1.51284	1.85049	1.90155	1.77297	1.22541	1.2939	1.7443	-1.07013	-1.03618	-1.09246	-0.901466	-0.386734	-0.409607	-1.86046	-1.83927
Cre08.g361050	CNX3	6	-0.0269936	0.182867	0.418835	1.12016	1.1871	1.13674	1.14774	0.753304	0.555184	0.68797	0.711887	0.44898	0.28987	0.827424	1.52975
Cre08.g361200	ODA10	1	0.0667088	-0.202572	-0.454915	-1.54786	-2.22303	-1.40136	-1.75304	-1.13635	-1.24979	-0.842935	-1.29616	-1.03515	-2.05	-1.44315	-1.8714
Cre08.g361400		2	-0.917375	-0.579818	0.455576	1.46848	1.36256	1.06205	0.407954	1.66852	1.19299	1.6167	0.273765	-0.863994	0.418329	0.676851	0.315226
Cre08.g361551		5	-0.728916	-0.654778	-0.427496	0.0727947	1.44689	1.61766	2.17157	0.695403	0.814301	1.35716	1.6298	2.15542	2.22542	2.04384	2.32979
Cre08.g361600		7	-0.156598	-0.255191	-0.269524	-0.527228	-0.65765	-0.937842	-1.09838	-1.01578	-1.6979	-2.01329	-2.04766	-2.26825	-1.71839	-0.586673	0.126618
Cre08.g361750		5	0.0563343	-0.43936	-1.11488	-1.7367	-0.844612	0.395075	0.565465	-0.88085	-0.182092	0.291628	0.608784	0.828623	1.08065	0.91412	0.256806
Cre08.g361800	RPC31	2	0.222947	0.65054	0.933892	1.43477	1.02373	0.0107325	-0.680583	0.560402	0.12738	-0.355706	-0.677436	-1.27801	-1.15762	-1.08339	-1.19447
Cre08.g361900		4	-0.38984	-0.453219	0.00837744	0.360336	0.807207	1.04654	1.13959	0.675819	0.821846	0.605943	0.331081	0.226276	1.07705	0.607599	-0.0492671
Cre08.g361925	NA	7	0.79443	0.874571	0.828634	0.773218	0.362921	-0.514871	-1.21403	-1.22715	-1.29855	-1.56122	-1.92706	-1.9539	-2.54728	-1.44584	0.39371
Cre08.g361950	FAP153	6	0.467713	0.444347	0.64536	0.864891	1.08633	1.02889	0.988484	0.610309	0.657402	0.536841	0.319915	0.271864	0.300822	0.592143	1.14004
Cre08.g361984		5	-0.562921	-0.653703	-0.578166	0.700005	1.69901	2.31025	2.91654	1.09263	1.42533	1.34879	1.82649	2.18165	2.44854	1.84064	1.2826
Cre08.g362000	FAP72	6	0.072494	-0.0714482	0.112376	0.43267	0.818075	1.13914	1.22123	1.03897	1.2067	0.883042	0.846486	1.08373	1.38572	1.36589	2.4951
Cre08.g362450	AMA2	4	-0.222515	-0.340539	-0.511191	-0.916977	-1.23772	-0.487116	-0.395794	-0.223129	0.307339	0.617508	0.345825	0.449777	1.09089	0.689591	-1.01066
Cre08.g362600		3	0.339532	-1.72744	-1.50767	-5.05088	-5.03654	-2.35085	-3.00317	0.130347	1.01993	2.00845	0.0712787	2.04218	-2.68725	1.01768	-2.04763
Cre08.g362650	IFT140	1	0.483256	0.377691	0.423911	-0.037893	-1.38498	-0.68363	-0.592943	-0.98115	-1.2721	-0.903402	-0.901423	-0.601117	-1.58187	-1.13785	-1.98188
Cre08.g363100		5	-1.00647	-1.82382	-2.6755	-3.25115	-0.863639	0.0665154	-1.20505	0.230987	2.17583	2.57784	2.06949	2.70222	3.26145	2.19076	2.63704
Cre08.g363874		6	0.0468625	-0.365541	-0.30204	-1.14562	-1.83642	0.162518	0.821933	0.0608541	0.587042	0.968474	0.665897	0.944005	2.41716	2.04189	3.00729
Cre08.g363950		5	-0.478969	-0.175911	-0.250284	0.0336953	0.515222	1.21052	1.78402	-0.19914	0.336628	0.420748	1.0222	1.33903	1.5325	0.95202	0.140566
Cre08.g364000	FAP413	1	0.79118	0.915915	1.09557	0.49333	-0.0310331	0.072157	0.194964	-1.12418	-0.874119	-0.796313	-0.67504	-0.633184	-0.874629	-0.514649	-0.849065
Cre08.g364050		9	-1.03876	-0.696381	-0.250428	0.263756	0.544831	0.66818	0.178595	1.22513	1.29555	1.3409	1.26163	1.20393	1.35342	1.30192	1.33955
Cre08.g364151		1	-0.0149801	-0.0703194	0.244759	-0.198403	-0.240705	-1.25136	-1.65751	-0.611856	-0.730431	-1.54863	-1.00022	-0.979274	-2.307	-0.370337	-3.18086
Cre08.g364300	FAP29	1	0.18124	0.0492832	0.107483	-0.387224	-1.33516	-0.856329	-0.832673	-1.08156	-1.68749	-1.1345	-1.48732	-0.832363	-1.76302	-1.02999	-1.19376
Cre08.g364351		5	-0.138006	-0.000653029	-0.0758999	-1.08205	-2.10231	-1.0128	0.232098	-1.53567	-1.18106	-0.846521	-0.0762899	1.53445	2.06216	0.305326	-1.2692
Cre08.g364501		8	0.543262	1.03102	0.907867	0.463408	0.82409	0.860251	0.975958	-0.990726	-0.823955	-0.850414	-0.669828	-0.178715	-0.429282	-0.923647	-1.41833
Cre08.g364600		3	1.81297	1.29317	0.440375	-1.94925	-0.933737	1.25897	1.0383	-0.473504	0.329407	0.384725	-0.506261	-0.00515933	-0.74289	-0.879874	-1.77994
Cre08.g364751		4	0.00937995	-0.156291	-0.252507	-0.820914	-1.42734	-0.522498	-0.824577	-0.177967	0.492601	0.841864	1.28543	2.28958	1.92084	1.57691	1.57121
Cre08.g365500		7	1.00819	0.652711	0.867518	0.316408	-0.26114	-0.811817	-0.318179	-1.06193	-1.51038	-1.19023	-1.99259	-0.801306	-1.13351	-1.29993	-0.166898
Cre08.g365632		4	0.553584	0.698907	0.766989	1.03974	1.23906	1.17574	1.24091	0.550901	0.442721	0.10632	0.122433	0.597281	0.438353	-1.10462	-1.58308
Cre08.g365720		7	-0.131105	-0.591944	-0.947969	-1.52074	-1.82268	-2.1203	-1.98382	-0.825107	-1.14932	-1.24432	-1.22032	-1.04734	-0.744377	-1.0278	-0.143707
Cre08.g365900	LHCSR1	4	1.50585	2.39246	2.9858	3.90787	4.43613	2.68907	2.38926	1.01935	1.15817	0.214292	0.734236	2.04724	1.84894	-1.29537	-5.53075
Cre08.g365950		1	0.388486	0.889593	1.17804	1.82547	1.3386	0.255177	0.337304	-0.361362	-0.790881	-1.31662	-1.36179	-1.02501	-0.818716	-0.586265	-0.704262
Cre08.g366000	FAX2	5	0.0976009	-0.0525446	-0.0573028	-0.10487	0.270758	1.13959	1.93946	0.426377	0.47798	0.787138	1.79329	2.75587	3.37753	2.65327	1.51275
Cre08.g366050		2	-0.723739	-0.608591	-1.30597	0.0653421	1.17331	0.839576	0.17036	1.67003	2.29344	1.83931	0.737811	-1.23982	-2.48103	-3.89761	-2.27708
Cre08.g366101		8	0.571453	0.432854	0.284496	-0.894682	-1.23124	0.143698	-0.0272112	-0.883589	-1.44281	-0.0378849	-0.173666	0.0695505	-0.341764	-0.117094	-0.322014
Cre08.g366200		1	0.884341	2.27664	2.46562	3.4092	2.54923	1.89381	2.14242	-0.957842	-1.48024	-2.15553	-1.27443	-1.17128	-1.33531	-1.6257	-2.31604
Cre08.g366250		7	-1.01856	-1.60005	-1.48122	-2.76142	-2.90826	-2.03347	-3.32981	-1.00052	-0.901267	-0.991647	-2.11952	-0.855876	-1.93462	-1.76175	0.0573823
Cre08.g366300		5	-0.172846	-0.939935	-0.652278	-0.419738	0.0355382	0.295825	1.09972	0.317431	0.0597585	0.802214	1.61087	2.48156	2.29438	2.21062	2.40653
Cre08.g366579		4	-1.46627	-2.58178	-2.54544	-3.88308	-3.34212	-2.00682	-2.17505	-0.0982543	0.256404	0.431752	0.814339	0.799855	0.4421	-2.04648	0.0452174
Cre08.g366700		7	0.252207	0.0382589	-0.579166	-1.88402	-1.59569	-0.692618	-0.801033	-2.07461	-2.33127	-2.09856	-1.50037	-2.06147	-1.58495	-2.95254	0.977151
Cre08.g366750		5	-1.87411	-1.96854	-2.35628	-1.5317	-0.208069	0.0260549	1.69986	-0.347245	-0.240037	0.00195048	0.1067	1.30206	1.96887	1.07334	-0.869635
Cre08.g366850		6	-1.14214	-1.8841	-2.69351	-2.75631	-2.3181	-2.03935	-2.3223	0.286655	-0.0397825	-0.163079	-0.328	-0.688074	-1.12798	-0.275187	1.14491
Cre08.g366874		1	0.134775	-0.742386	-0.487623	-2.10194	-2.18863	-0.959078	-1.73627	-0.631371	-0.278285	-0.149583	-1.524	-0.334355	-0.977867	-1.22407	-2.53716
Cre08.g366950		1	-0.250739	-0.778747	-1.28078	-1.50766	-1.41718	-1.43022	-1.07767	-2.03876	-2.24136	-2.04252	-1.76196	-1.87728	-1.60389	-1.96979	-1.1393
Cre08.g367000		1	0.14616	-0.0522715	-0.165088	-0.755711	-1.01949	-0.978893	-1.00197	-0.810223	-0.957343	-0.640519	-1.06646	-0.735429	-1.16392	-1.24237	-0.806397
Cre08.g367150		5	-0.471097	-1.30884	-1.44866	-2.06879	-1.50493	0.397655	1.50826	0.812337	2.02274	1.5213	2.11706	2.53911	3.32913	2.6286	2.96244
Cre08.g367350		3	0.0981848	0.504278	0.833727	1.52173	1.24767	0.606955	-0.148693	0.530877	0.666452	0.696476	0.286077	-1.01465	-1.50283	-0.313846	-1.05134
Cre08.g367400	LHCSR3B	1	2.06632	2.8461	3.00455	3.0558	2.97023	2.72316	3.47366	-1.41311	-3.08345	-4.00942	-4.42796	-5.00158	-5.86097	-7.06413	-5.17174
Cre08.g367500	LHCSR3A	1	2.46389	3.59444	3.91511	3.99458	3.87037	3.94894	4.41166	-0.817166	-2.75638	-3.69918	-4.23378	-5.48603	-5.89295	-8.89453	-6.81279
Cre08.g367550	FAP291	8	0.199459	-0.0695835	-0.253532	-1.38516	-2.42795	-1.95917	-1.86486	-1.21483	-1.55797	-1.57575	-1.78801	-1.36145	-0.715749	-1.59169	-0.847597
Cre08.g367800		4	-0.0769668	0.235658	0.687412	1.90738	2.22484	1.87486	1.80703	1.17914	1.06842	0.631419	0.894933	1.09825	0.870864	0.533113	0.285637
Cre08.g367950	FAP323	1	0.298663	-0.189712	-0.438101	-1.05163	-1.58672	-1.02461	-1.24669	-0.732417	-0.663078	-0.545911	-0.907888	-0.666413	-1.31614	-1.12897	-1.33805
Cre08.g368200		8	-0.187207	-0.592362	-0.867531	-1.09183	-1.21506	-0.661179	-0.0399455	-0.861043	-1.054	-1.16163	-0.778745	-0.488816	-0.414214	-1.15752	-0.371108
Cre08.g368226	NA	1	-0.781099	-0.846058	-0.777325	-1.46067	-1.41071	-0.615373	-0.0802092	-0.737357	-0.761042	-0.912261	-0.823948	-1.19905	-0.742628	-1.07515	-2.86433
Cre08.g368400	NTR1	1	0.552707	0.648112	0.797767	1.01382	0.414664	-1.24184	-1.24841	-0.893716	-1.68719	-1.79079	-1.79125	-1.64204	-1.37512	-1.87984	-1.18531
Cre08.g368500		3	0.628009	0.77375	0.91685	0.995937	0.181019	-0.384274	-1.28738	-0.554298	-0.217419	-0.13937	-0.592911	-2.09595	-2.93099	-0.799075	-1.07098
Cre08.g369200		5	0.72373	0.282988	1.00613	1.60619	1.86334	1.64107	2.72775	-0.392584	-0.725362	-0.881235	0.268167	1.81054	1.86501	0.65768	-0.879887
Cre08.g369250	FAP400	1	-0.133681	-0.512911	-0.728349	-1.26677	-1.83457	-1.24225	-1.34878	-1.10706	-1.31935	-0.983622	-1.36531	-1.31109	-2.00763	-1.54801	-1.23148
Cre08.g369400		5	-0.0744032	-0.41878	-0.494647	0.0428242	0.9022	1.10477	1.45227	0.317903	0.401307	0.585451	1.01929	1.79058	2.33316	2.0088	0.959566
Cre08.g369500		6	0.0836498	-0.318925	-0.390983	-1.11054	-1.17534	0.193439	0.947668	0.144669	0.462116	0.508152	0.349686	0.704694	1.18745	0.969817	1.9072
Cre08.g369667		7	2.60415	2.40834	2.59367	2.68356	1.85247	1.47686	1.61327	-0.498151	-0.307	-0.697692	-1.44512	-2.27165	-1.3044	-1.03543	0.544562
Cre08.g369720		6	-0.540857	-0.0716627	-0.146587	0.306345	0.559805	0.846238	1.39547	0.296558	0.161777	0.404069	0.435988	0.840194	1.29839	0.82372	1.69425
Cre08.g369950		6	0.953695	0.780565	0.956365	1.17229	0.884591	0.808183	0.814582	-0.0688714	-0.00725235	-0.00954207	0.271746	0.552986	0.344043	0.421866	1.6528
Cre08.g369976		2	0.138089	0.752294	1.30466	1.10148	0.765934	0.364406	0.412936	0.0223641	0.272637	0.175159	-0.719818	-0.731473	-1.31331	-0.651968	-0.1573
Cre08.g370200		6	-0.440087	-0.442687	-0.869883	-1.30262	-1.42173	-0.0550114	0.282139	-0.0936861	0.109066	0.0474779	-0.286646	0.0310235	0.772859	0.794301	1.29647
Cre08.g370350		4	-0.360235	-0.584669	-0.474962	-0.2536	0.442979	0.68387	1.19096	0.582594	0.69768	0.251918	0.664011	1.14493	1.19086	0.582185	-0.11481
Cre08.g370401	CYCB1	3	-0.204305	-0.420137	-0.334033	-0.6069	-0.633776	-0.707758	-1.15224	0.290087	0.386728	0.7761	0.71186	-0.985544	-2.51673	0.38576	-3.74101
Cre08.g370601		9	0.815543	0.916099	1.1189	1.22285	0.570959	-0.0922689	-1.06753	-0.259071	0.0164312	0.209238	-0.255831	-1.03125	-0.861989	-0.00562952	-0.0129335
Cre08.g371000		1	0.535831	0.0135893	-0.371882	-0.67735	-1.16298	-0.765306	-0.838955	-0.689962	-0.573704	-0.209193	-0.676334	-0.240598	-1.14593	-0.692879	-0.600055
Cre08.g371500	NA	5	0.0764884	-0.231359	-0.345688	-0.422358	-0.25367	0.768239	1.28857	0.570126	0.923069	0.991227	1.02155	1.48139	1.85262	1.07104	1.46248
Cre08.g372100	HSP70A	1	0.0676534	0.231284	0.334556	0.625502	0.60019	-0.777324	-1.24145	-1.23838	-1.45486	-1.4856	-2.08282	-2.41552	-1.86003	-2.05978	-3.10898
Cre08.g372200		1	-0.233388	-0.764251	-1.30842	-3.85186	-8.94335	-8.13712	-8.73101	-4.17578	-5.52332	-4.72494	-5.01068	-4.00957	-4.29063	-5.72811	-4.93663
Cre08.g372250		2	0.387747	0.538226	0.920324	1.41911	1.40468	0.361543	0.0304923	0.423221	0.477844	0.28214	-0.150064	-0.395234	-1.12193	-0.31394	0.0628305
Cre08.g372300		7	1.06529	1.89623	2.56052	3.18536	2.37869	1.26592	1.2157	-0.225241	-0.713237	-1.05114	-1.0385	-0.985917	-1.46312	-0.585422	0.114024
Cre08.g372350	FAP188	1	0.321833	-0.0357927	-0.0777251	-1.1337	-1.71281	-1.10674	-1.41736	-1.18303	-1.27264	-1.11814	-1.61177	-1.4159	-2.63431	-2.212	-2.68698
Cre08.g372750		9	-0.241774	0.217191	0.541445	1.56367	1.09894	1.03189	0.788785	1.2203	0.874447	1.01043	0.71386	0.570038	0.824819	0.961955	1.58494
Cre08.g372850		2	0.222295	0.376971	0.608539	1.18514	1.26147	0.456433	0.0305759	0.733678	0.391939	0.156941	-0.143115	-0.597064	-1.35118	-0.64047	-1.62892
Cre08.g373150		7	-0.247531	-0.417896	-0.999651	-0.821488	-1.06843	-0.894	-1.35489	-1.1714	-1.31407	-1.09342	-1.37392	-1.57361	-1.47863	-0.484291	0.406239
Cre08.g373200	FXL7	6	0.950883	0.840227	0.462285	-0.246605	-0.546023	0.775541	1.06859	-1.02373	-0.157608	-0.29692	0.0932639	0.503614	0.804511	-0.0396164	0.959825
Cre08.g373225	NA	8	-0.204206	-0.794755	-0.66775	-2.522	-1.4658	-1.44301	-0.173068	-0.914487	-0.996937	-1.13609	-1.04759	-0.218806	-0.0910075	-1.06622	-0.687699
Cre08.g373346		6	-0.129774	-0.424503	-0.490855	-0.917073	-1.28281	-0.616064	-0.0536102	-0.233637	-0.0252098	-0.285162	-0.160374	0.0703059	0.452994	0.665327	1.35072
Cre08.g373450	SBE4	5	-0.0135175	-0.189871	-0.144422	0.447733	0.734863	0.611995	1.59555	0.404563	0.744194	0.699744	0.952066	1.96058	2.1287	0.970209	0.33133
Cre08.g373500		5	-0.344787	-1.17288	-2.93494	-1.01412	0.214761	1.74349	1.73146	0.292276	0.644447	0.891715	1.03168	1.5908	1.84926	0.567871	1.29083
Cre08.g373650		7	1.876	1.93186	1.96034	1.74288	1.03263	0.472537	-0.18583	-0.774773	-0.294066	-0.584386	-1.2259	-2.25392	-1.53071	-0.269202	0.126016
Cre08.g373916	NA	5	-0.743403	-0.871099	-1.44673	-1.19817	-0.209038	0.42558	0.322134	0.970522	1.41233	1.44681	1.14031	1.61371	2.19884	1.8947	1.31157
Cre08.g374050	POLD2	3	-1.15859	-1.32138	-1.78182	-0.728113	0.0472741	0.163717	-0.240564	1.50137	1.56758	2.2567	1.47478	0.504383	0.866501	1.24801	1.01462
Cre08.g374150		8	0.954168	1.06537	0.610489	0.268097	0.559557	0.887876	1.24719	-1.86792	-1.22815	-0.768683	-0.257322	0.140999	0.17991	-1.16546	-0.713242
Cre08.g374300	CGL115	1	0.484254	1.12606	1.13728	0.94555	0.175292	0.321563	-0.200847	-0.363396	-0.357821	-0.665021	-0.945157	-1.58625	-0.801245	0.00825696	-1.22968
Cre08.g374450		1	0.069015	-0.399836	-0.210243	-1.41462	-1.60883	-1.2233	-1.38211	-0.976565	-1.08075	-1.37882	-0.986683	-1.18319	-1.55216	-0.818728	-0.0632077
Cre08.g374650	DII3	1	0.423618	0.422959	0.459126	0.025221	-1.1093	-0.537422	-0.671356	-1.11041	-1.40861	-1.07569	-1.19725	-1.0436	-2.06493	-1.40833	-2.71703
Cre08.g374700	FAP244	1	0.404786	0.64339	0.476805	-0.39023	-1.84508	-0.859976	-0.928567	-1.07807	-1.46737	-0.729754	-0.819999	-0.50606	-1.5458	-1.14038	-1.60628
Cre08.g374750		3	0.0606572	-0.0277525	0.34625	-0.405307	-0.546249	-1.0234	-1.26041	0.129794	-0.459278	-0.284915	0.051564	-0.256343	-2.97556	0.24948	-4.2621
Cre08.g374800		3	0.633428	0.975236	1.33695	1.64708	1.1625	0.66466	-0.0317871	-0.179049	0.2554	0.458691	0.0103363	-1.0126	-0.853235	0.0612674	-0.667549
Cre08.g375050	FAP86	1	0.0582103	-0.236912	-0.461267	-1.44015	-1.47744	-1.27403	-1.87612	-0.785733	-1.07533	-0.874808	-1.53727	-0.993528	-1.85201	-1.73335	-1.80061
Cre08.g375150		7	0.592534	0.771842	0.984714	1.33874	0.834619	0.411019	0.500548	-0.393559	-1.04515	-1.28114	-1.09486	-0.527354	-0.75258	-0.968206	-0.465453
Cre08.g375350		4	-1.91654	-1.09971	-0.246966	1.70542	2.87447	2.0762	2.79907	3.01336	2.36594	1.95301	2.23346	2.98109	2.8005	1.06117	0.619589
Cre08.g376050	NA	4	-0.259455	-0.502054	-0.0432897	1.00865	1.3607	1.36175	1.54502	1.07047	1.19051	0.691413	1.1657	1.43596	0.988767	1.00776	0.025208
Cre08.g376250		4	-2.31912	-1.52605	-0.751186	1.54976	3.31038	2.56072	3.12288	1.82299	2.08716	2.11794	1.51696	1.7986	1.54939	-0.745733	-3.3683
Cre08.g376300		9	0.883829	0.810402	0.972161	1.04683	0.831768	0.467236	-0.128985	0.277044	0.586139	0.462208	-0.370327	-1.2103	-0.0399017	0.64167	0.356942
Cre08.g376500	NA	2	-0.0823233	-0.0199693	-0.883275	0.866731	1.50678	1.33903	0.750259	1.67613	0.749049	0.858098	0.821646	0.710608	0.225908	0.0645329	-0.688961
Cre08.g376800	MIF2	4	0.450518	0.431862	0.599275	1.14947	1.31288	0.808146	1.2614	-0.00915578	0.151324	-0.21283	0.723046	1.1746	0.687519	-0.532886	-2.78616
Cre08.g376850		1	0.549189	0.928687	0.916823	1.41266	1.24232	1.00919	0.99485	-0.292272	-0.73689	-0.721553	-0.678319	-1.01818	-1.36977	-1.23297	-1.44127
Cre08.g377100		4	-0.743974	-1.07226	-0.82206	1.21802	2.31865	2.17611	2.29605	2.64664	2.75446	2.15333	3.34757	3.08811	2.31365	1.12909	-1.74562
Cre08.g377200		4	-0.664446	-0.724003	-0.86889	-1.0059	-0.137996	0.0867604	-0.00870306	1.20695	1.41344	1.58045	1.35107	1.40212	1.43458	1.19091	0.671374
Cre08.g377300	DGTT6	7	-0.448031	-0.488583	-0.231073	-0.162029	-0.49762	-1.19485	-0.838129	-0.348658	-0.839926	-1.25781	-0.701524	-0.0427639	-0.107791	-0.59019	0.257678
Cre08.g377350	FAP180	1	0.371271	0.31817	0.177918	-0.629305	-1.96559	-1.35696	-1.65136	-1.71375	-2.0309	-1.33059	-1.83056	-1.79647	-3.36361	-2.37246	-4.04879
Cre08.g377400		1	1.22762	1.58052	1.93727	1.79264	1.21898	0.971954	0.544537	-0.303055	-0.78793	-1.06264	-0.898722	-0.920241	-0.760259	-0.868455	-0.533679
Cre08.g377550		6	-0.577562	-1.19657	-1.48439	-1.79089	-1.63071	-0.83372	-0.544518	-0.0867523	-0.100589	-0.259729	-0.271648	0.348373	0.979748	1.09361	3.56036
Cre08.g377700		6	-0.588868	-0.565822	-0.405807	-0.2537	-0.647113	-1.35264	-1.72844	0.152005	-0.89687	-1.22491	-1.02402	0.0933959	0.496933	-0.0952561	1.10379
Cre08.g377950		4	-0.37013	-0.271976	0.5919	2.44468	2.74377	2.51914	3.59154	1.77305	1.48167	1.44858	1.86073	3.09534	2.92004	0.895234	-0.36474
Cre08.g378500		9	-1.07342	-0.563404	-0.0451561	0.332047	0.510288	0.759202	0.693853	0.923115	1.04315	1.11159	1.2063	1.03345	1.09256	1.26867	0.934735
Cre08.g378601		5	1.1446	-0.30251	-0.93778	-0.0221471	0.429079	1.76067	2.47774	0.414779	0.626899	0.469641	0.645835	1.68337	2.28747	1.5934	1.73052
Cre08.g378650	CGl131	4	-0.32239	-0.139598	-0.00167103	0.454267	1.18725	1.53649	1.83821	0.924151	1.02549	0.262878	0.379241	1.05259	1.08659	0.521815	-0.238797
Cre08.g378800		6	-1.36686	-1.72867	-1.90561	-2.29481	-1.68063	-1.098	-1.79547	1.36693	1.54369	1.47487	1.54849	1.52262	1.24441	0.77424	2.48963
Cre08.g379350		5	-0.492808	-0.831261	-1.06511	-2.54246	-4.22581	-3.37267	-1.84218	-1.34415	-1.40254	-1.55295	-0.475669	1.18341	1.61142	-0.769982	0.0938259
Cre08.g379400		6	-1.2798	-1.25443	-0.837594	-1.64037	-2.56854	-2.4648	-4.69669	-0.554602	-1.04976	-1.06986	-1.33059	-0.435254	-0.49746	-1.06261	1.01771
Cre08.g379550	PHT4D	7	0.420598	1.13474	1.67526	2.24667	1.54713	0.664672	0.439626	0.0755505	-0.260194	-0.769513	-1.06864	-1.38325	-1.11617	-0.692728	0.3383
Cre08.g379700	PHM1	4	-0.499791	0.0609597	0.436027	1.42442	1.60627	1.44007	1.65966	1.04794	0.951158	0.874945	1.26667	1.33666	1.42792	1.1547	0.138012
Cre08.g379800		6	0.981897	1.02387	0.98739	0.0759686	-2.602	-0.0717081	0.32492	-0.865351	-1.43707	-1.57305	-1.77159	-1.8927	-0.583447	-0.492907	1.96704
Cre08.g380350		7	0.0572398	0.210044	-0.314387	-1.41078	-2.20893	-0.995961	-1.35853	-1.23065	-1.56484	-0.260225	-1.02954	-1.10118	-2.06814	-1.61544	-0.225087
Cre08.g380400	MAD2	3	0.103298	-0.390458	-0.617113	-1.22886	-1.05636	-0.572301	-0.951841	-0.160927	-0.210137	0.127541	-0.168535	-1.25166	-1.29467	-0.0113777	-0.624189
Cre08.g380600		6	-0.850961	-1.81339	-2.46041	-3.2722	-3.00047	-2.65018	-2.87804	0.0426223	-0.0163779	0.00396674	-0.200487	0.249001	0.497198	0.387669	1.88869
Cre08.g380763		6	-0.777208	-1.1602	-1.51191	-2.24402	-1.52186	-0.351718	-0.222495	-0.0852913	0.291178	-0.0126587	0.263341	0.69155	1.10184	0.61827	2.3004
Cre08.g380800		6	2.05189	1.46006	1.11092	1.89942	2.12507	1.93676	3.3146	1.46647	1.75565	1.60254	1.68804	0.859669	1.20415	2.32437	6.1834
Cre08.g380850		4	-0.257575	0.0257148	0.0530694	0.944528	1.29373	1.28326	1.82733	0.855649	0.614116	0.0962158	0.759808	1.20488	1.32202	0.840745	-2.15676
Cre08.g381050		3	0.351565	0.299221	0.181945	0.582177	1.28023	2.26645	2.09637	0.218501	0.607387	1.44288	1.24096	0.786799	0.132717	-0.12193	0.213491
Cre08.g381075	NA	5	-0.825343	-0.822749	-1.11669	-0.890766	0.123447	0.545343	1.55628	0.614592	0.66673	0.642083	1.06267	1.76713	2.12264	1.14545	1.0516
Cre08.g381300		4	0.298573	1.04226	1.06666	1.7355	1.86603	2.08571	2.72845	1.08502	0.469624	0.554314	1.33392	1.85303	1.90444	1.36561	0.253918
Cre08.g381350		5	-0.335269	-0.334524	-0.0315754	0.0742876	0.340659	0.813844	1.4013	0.345231	0.172988	0.322943	1.00563	1.52852	1.71877	0.982519	0.601173
Cre08.g381450	OPR35	6	-0.275444	-0.653017	-1.25491	-1.80029	-1.65276	-0.270433	0.515072	-0.160406	-0.880612	-1.26072	-0.639018	0.704398	1.05846	-0.176774	1.68102
Cre08.g381516		4	0.244613	0.191758	0.73917	1.74209	2.10266	1.34319	1.90792	1.55403	1.09095	0.923601	1.52364	1.9902	1.85421	1.08886	0.368413
Cre08.g381600		2	1.57539	2.4249	3.18702	3.82244	3.58777	3.18371	3.63133	1.34179	1.19627	0.756925	0.982705	0.988122	0.505029	0.627909	-0.893824
Cre08.g381650		4	-0.868307	0.354461	0.785704	1.97347	2.14582	1.29838	1.59879	1.8017	1.9666	1.45179	2.15264	2.28767	1.74429	1.16092	-1.30774
Cre08.g382100		7	0.0362869	-0.430379	-0.710273	-1.57278	-1.61671	-1.29913	-1.24094	-0.711841	-0.846972	-0.768005	-1.05547	-0.650916	-0.551242	-0.651377	-0.150611
Cre08.g382250		8	-0.0576895	-0.431419	-0.726507	-1.16511	-1.40286	-1.49584	-1.53509	-1.1111	-1.07696	-1.05661	-1.23831	-0.632877	-0.501764	-0.702784	-0.674554
Cre08.g382450		3	0.950454	1.10545	1.24689	1.12222	0.469111	0.103614	-0.625868	-0.307616	-0.0494687	0.13622	-0.30715	-1.51308	-1.24793	0.135031	-0.651015
Cre08.g382515		6	-0.191385	-0.568698	-0.624741	-1.02579	-0.695553	-0.887363	-0.390062	0.545091	-0.019165	-0.40432	-0.288535	0.542756	0.567485	0.0582819	1.11425
Cre08.g382545	CNX7	4	-0.307062	-0.447313	-0.482	-0.13569	0.50443	1.04642	1.07197	1.16357	1.52738	1.60332	1.48547	1.7693	1.30399	0.952223	0.947693
Cre08.g382575		3	-0.495792	-0.579255	-0.168269	0.296505	1.24378	1.34276	1.77771	-0.264641	-0.0525801	0.130677	-0.101431	-0.71558	-0.968089	-0.64941	-2.03314
Cre08.g382605	NA	1	0.316946	-0.246187	-0.918779	-1.86724	-1.19994	-0.63684	-1.04064	-1.1246	-0.92924	-0.622711	-1.06266	-0.484955	-0.86746	-1.02819	-2.98991
Cre08.g382620	NA	1	-0.073492	-0.331191	-0.665099	-1.5299	-1.55908	-0.563667	-0.763335	-0.858112	-0.558427	-0.171061	-0.393315	-0.58622	-0.815023	-0.792982	-1.36448
Cre08.g382850	ISD11	2	0.749027	0.942382	0.996376	1.31837	1.13014	0.49729	0.371502	0.0403851	-0.766815	-1.21759	-1.46086	-1.57282	-1.64849	-1.67992	-1.0434
Cre08.g382950		5	-0.170105	-0.324355	-0.543937	-0.836812	-1.69288	-1.17741	0.706435	-0.627287	-0.559872	-0.714306	-0.253023	1.63437	2.54565	0.292788	-1.10732
Cre08.g383250		5	0.667062	0.943257	1.04035	1.62078	1.59531	0.893573	1.38902	0.203654	-0.155798	-0.406538	0.139044	1.11505	1.1478	0.21284	-0.103283
Cre08.g383300		4	-0.592373	-0.965072	-0.765975	-0.42255	0.377313	1.16753	1.65631	0.330358	0.890058	1.42092	1.37388	2.45305	2.55596	0.729867	-1.61474
Cre08.g383350	NA	6	0.380477	0.40132	0.823002	1.71103	1.71266	1.18828	2.27457	0.519766	0.929328	0.601612	0.835544	1.72007	1.69665	1.23405	2.23048
Cre08.g383400		1	0.88676	1.19521	1.41551	1.51297	1.19844	0.734816	0.376682	-0.4059	-0.931337	-0.718065	-0.976156	-1.33425	-1.94601	-0.828522	-1.10797
Cre08.g383950		6	-0.369963	-0.4787	-1.67496	-1.70714	-2.19759	-1.48502	-1.76036	1.07031	1.46914	1.65665	1.32262	0.99138	2.18799	0.617058	2.57729
Cre08.g384150		6	-0.855754	-0.921676	-0.691437	-0.857442	-1.42982	-2.17905	-2.46246	-0.470005	-1.34348	-1.59109	-1.52846	-0.581189	-0.423273	-0.650417	0.916642
Cre08.g384250	SNRK2O	5	0.446566	0.430656	-0.120717	0.466899	1.3087	2.07532	3.68994	-0.249127	-0.183124	-0.0686121	1.80194	3.29654	3.84001	3.56658	1.12148
Cre08.g384355		9	0.608978	0.257692	0.381168	0.436158	0.0811608	-0.431225	-1.27983	-0.303362	-0.168142	-0.0562757	-0.230018	-1.63922	-2.47037	-0.0584824	0.262167
Cre08.g384600		5	1.77328	2.3298	2.699	3.37087	3.15643	2.85447	3.36086	0.507166	0.00867385	-0.0195124	0.927864	1.75814	2.06872	1.80192	1.24509
Cre08.g384628		5	0.610519	0.541725	0.506633	0.264141	0.93223	0.665828	1.22882	-0.0228711	-0.132856	-0.433249	0.104234	0.861798	1.32451	0.621924	0.321353
Cre08.g384650	ELIP7	3	1.95621	2.5597	2.83959	4.107	4.61429	3.53266	3.27892	0.3182	0.633518	0.738001	1.02812	0.420393	-0.560734	-1.30912	-2.60893
Cre08.g384750	AMA3	5	-0.743326	-0.847879	-1.50209	-1.62557	-0.983494	-0.654737	0.258544	-0.885705	-0.921998	-1.37709	-0.744374	1.04837	1.78757	-0.682098	0.618413
Cre08.g384864		4	-0.436064	-0.369794	-0.0213399	0.53345	0.901391	0.582859	1.02492	0.786647	0.616598	0.171407	0.872289	1.18081	1.06827	0.829372	0.12326
Cre08.g384900	FAP356	8	-0.241692	-0.149722	-0.335665	-0.808083	-2.08615	-0.758773	-0.512934	-0.936296	-0.898268	-0.488021	-0.0627954	-0.308983	-0.568135	-0.636773	-1.10213
Cre08.g385100		1	0.260305	0.0935039	-0.0108296	-0.76654	-1.80502	-0.935062	-1.00506	-1.11638	-1.16663	-1.1662	-1.24938	-1.19443	-1.35105	-1.42139	-0.896547
Cre08.g385350		1	-1.02111	-1.46454	-2.05606	-2.78353	-2.47799	-1.8957	-2.36456	-0.437452	-0.420459	-0.159511	-0.30427	-0.289078	-0.754819	-1.20003	-1.4133
Cre08.g385450		5	-0.00505139	-0.334565	-0.415829	-1.20466	-1.8309	-1.36092	-0.923085	0.252581	0.114504	-0.213178	-0.3422	0.476646	1.31663	0.256006	0.695739
Cre08.g385500	AMA1	6	-0.295514	-0.828072	-1.23232	-3.07305	-2.87588	-1.60283	-1.93707	0.0274559	0.12354	0.157966	0.380179	0.406076	0.372861	-0.179951	1.18696
Cre08.g385550		5	0.721511	0.725011	0.500395	0.872963	1.23463	1.65008	2.45134	0.237992	-0.319757	0.520596	1.6899	2.28288	2.51985	2.59405	2.63341
Cre08.g385600		6	0.157532	1.02419	0.635184	1.12606	1.65201	2.1232	2.24178	0.115504	-0.102371	0.345848	0.367325	0.699839	0.466572	0.625794	1.19654
Cre08.g385675		6	-0.903653	-1.2346	-1.18551	-1.23089	-0.792377	-0.488438	-0.662398	0.34485	0.601084	0.573223	0.812423	1.16307	1.96057	1.48181	2.12689
Cre08.g385800		1	1.18216	1.29229	1.17911	1.32845	0.80527	0.53824	0.584992	-0.468683	-0.83514	-0.594611	-0.536726	-0.999524	-1.32973	-0.81757	-0.541352
Cre08.g385850	CDKC1	1	0.793442	0.936843	1.06717	0.875255	0.325368	0.0205281	0.339926	-0.395527	-0.663266	-1.09043	-0.710529	-0.759344	-0.693357	-0.769134	-0.787631
Cre08.g386100	CYP744A5P	6	0.744868	1.11631	0.914963	1.66857	1.46307	1.4849	2.12181	0.658285	0.419624	0.191432	0.0482668	0.382739	1.45587	1.35497	1.87961
Cre09.g386119		5	0.0515289	-0.33487	-0.583603	-1.27874	-1.9978	-0.409364	-0.33647	-0.373376	0.288612	0.710291	0.314239	0.312913	1.36798	0.934935	-0.345682
Cre09.g386131		5	-0.184129	-0.626866	-0.911101	-1.19733	-0.816122	0.201965	0.407318	0.57255	0.926512	1.13373	0.94394	0.933749	1.60482	1.59285	1.28227
Cre09.g386137		4	-0.478158	-0.575679	-0.874354	-1.0371	-0.110289	0.744499	1.33606	0.4603	1.15051	1.54401	1.24205	0.977192	1.81704	1.33467	0.341427
Cre09.g386143		5	-0.570458	-0.901772	-1.04458	-0.424367	0.401092	0.532627	1.26157	1.05612	1.14638	1.0869	1.44609	1.91315	2.54195	2.28197	1.31261
Cre09.g386149	NA	5	-1.07877	-1.43028	-2.09113	-2.94704	-2.00109	-1.21475	-0.131256	0.652337	0.845498	0.704845	0.821921	2.56455	3.10355	0.968101	0.755262
Cre09.g386155	NA	5	-1.29727	-1.44403	-1.72245	-3.3286	-2.08384	-1.31114	0.15076	0.246303	0.82445	0.0721083	0.804132	2.44025	3.17954	0.446669	0.270022
Cre09.g386250		5	-0.620542	-0.598869	-0.867174	-1.0853	-1.04322	0.277395	0.709095	-0.0725002	0.604596	0.965858	1.12158	1.44968	2.00668	1.38894	1.03302
Cre09.g386450		5	-0.491257	-0.645636	-1.13603	-0.551014	0.761936	1.2953	1.58952	1.16091	1.29871	1.54834	1.48995	1.41022	1.9992	1.51459	1.13146
Cre09.g386550		8	0.679036	0.721938	0.9247	1.03306	0.627641	0.384557	0.699265	-0.352144	-0.415378	-0.729566	-0.389243	-0.191678	-0.321347	-0.444449	-1.07595
Cre09.g386600		8	0.303195	0.453066	0.484776	0.661393	0.538726	0.354958	1.19583	-0.782132	-1.19973	-1.30093	-0.55768	0.0299181	0.214342	-0.189832	-0.0598155
Cre09.g386733	NA	1	1.20802	1.19646	1.27922	1.02243	0.411208	-0.109255	-0.590799	-0.535844	-0.479657	-0.675633	-1.06399	-1.90835	-2.28895	-0.794257	-0.623084
Cre09.g386736	FAP44	1	0.334382	0.373149	0.208191	-0.363733	-2.15983	-1.13816	-1.35069	-1.36991	-1.577	-0.954009	-1.20433	-0.796956	-1.83521	-1.37556	-2.14028
Cre09.g386741	NA	1	0.492628	0.4339	0.368313	0.199085	-0.130221	-0.501015	-1.55473	-0.59811	-0.718043	-0.285509	-0.659458	-1.7902	-3.26555	-1.12763	-1.8531
Cre09.g386746		5	-0.2652	-0.659416	-0.575958	-0.455292	0.207736	0.798657	1.23065	1.43198	1.52795	1.71323	1.33241	1.78838	2.52935	1.7612	0.631197
Cre09.g386747		4	-0.322291	-0.585259	-0.752099	-1.24243	-0.799256	0.280504	0.322917	0.299626	0.737808	1.05172	0.929563	0.921541	1.59976	0.928752	-0.316142
Cre09.g386750	HSP90A	1	0.0249538	0.0229944	0.040808	0.083133	-0.138625	-0.872848	-1.05568	-1.52257	-1.7867	-2.13232	-2.18502	-2.08778	-1.65679	-2.2497	-3.8859
Cre09.g386850		8	0.0900868	0.0603784	-0.319741	-0.893451	-2.25554	-0.714369	-0.66983	-1.11571	-0.940299	-0.856172	-0.910624	-1.04437	-0.347798	-0.785699	-1.15671
Cre09.g386900	RAB18A	5	-0.677313	-1.19867	-1.43192	-1.53155	-0.529223	0.416938	0.849972	1.04676	1.22748	0.857891	0.750201	1.25217	2.24644	1.17445	1.84569
Cre09.g387060		6	-0.132048	-0.567858	-1.06857	-3.1993	-3.55728	-1.51794	-1.98586	-0.402852	-0.277567	-0.061806	0.0252249	0.24377	-0.0981673	-0.435929	1.19989
Cre09.g387100	PTST1	1	0.817137	1.13493	1.25098	1.6425	0.99484	0.539909	0.663067	-0.542507	-0.709897	-0.680742	-0.729299	-1.55335	-2.57273	-1.35565	-0.55625
Cre09.g387134		5	-1.15693	-1.02065	-1.26307	-0.83268	-0.139385	0.133488	0.447832	1.37167	1.58148	1.20658	1.49065	1.55742	1.65396	1.44738	1.53125
Cre09.g387150	HSF1	7	0.889546	1.10787	1.35682	1.65097	1.36726	0.633041	0.436945	-0.107789	-0.345282	-0.858664	-0.965935	-1.01002	-1.12756	-0.684531	-0.364912
Cre09.g387200		1	-0.553981	-0.926632	-1.24492	-2.08384	-1.7304	-1.60877	-1.28207	-1.32465	-1.52482	-1.5948	-1.55073	-0.992139	-0.981888	-1.3136	-2.06413
Cre09.g387208		8	-0.452906	-0.652232	-0.80034	-1.07087	-1.40954	-1.50423	-1.11316	-1.01731	-1.47511	-1.28855	-0.77687	-0.141921	-0.371004	-1.19177	-0.503297
Cre09.g387245	STT3A	4	-0.526344	-0.645336	-0.690584	-0.956006	-0.572706	0.584771	1.30612	0.202701	1.05067	0.981438	1.41706	2.04915	2.41144	1.33196	-0.680661
Cre09.g387282		2	-0.198176	0.330551	0.664623	0.970293	1.02225	0.316637	-0.291085	-0.0560617	0.116195	-0.0169937	-0.508433	-1.59203	-2.7684	-0.744917	-0.437556
Cre09.g387319		7	1.36418	1.94988	1.645	2.07808	1.6858	0.90681	0.87567	-0.232765	-0.207541	-0.596423	-0.522759	-0.50596	-1.81452	-0.566376	0.443328
Cre09.g387356		3	-0.647135	-0.289794	-0.243566	0.931452	1.26991	1.1464	1.12643	1.62543	1.46946	1.65362	1.47918	1.2756	0.718921	0.448554	0.898103
Cre09.g387430		6	-0.25532	-1.18858	-0.859798	-1.63561	-1.14501	-0.817423	-0.720317	-1.0921	-1.13531	-1.1069	-1.56909	-0.658377	-0.496221	-0.943601	0.962024
Cre09.g387450	OPR37	5	0.502536	0.945229	1.27539	2.33605	1.98121	1.47275	2.65441	-0.451271	-0.908696	-1.38352	-0.582629	1.22073	1.27156	-1.05735	0.00956709
Cre09.g387615		3	-0.56901	-1.09029	-1.24319	-0.722763	-0.295431	-0.241191	-0.0164289	1.18804	1.25066	1.59769	1.06295	-0.0567008	0.588784	1.30766	-1.10044
Cre09.g387689	FAP76	1	0.417923	0.30472	0.0921609	-0.8584	-1.744	-1.11596	-1.17859	-1.19544	-1.41697	-0.972055	-1.20789	-0.942073	-1.65166	-1.33552	-1.94618
Cre09.g387700		4	-0.343245	-0.182146	-0.162791	0.458484	0.933434	1.26315	1.50717	0.115888	0.396428	0.396048	0.804352	1.04401	0.997623	0.774165	-0.253682
Cre09.g387726	AST1	5	-0.143954	-0.38837	-0.477586	-1.12366	-2.99823	-3.18353	-1.89001	-0.0807374	0.113083	0.0117649	0.656627	1.68182	2.28086	0.731269	2.3367
Cre09.g387750		5	-1.15594	-2.08358	-3.36828	-4.56	-3.96283	-2.95677	-2.87775	-0.170774	0.201606	0.11859	-0.230165	0.723149	1.75242	1.05267	1.20075
Cre09.g387763		5	-0.515412	-1.02985	-1.51722	-2.30881	-1.08881	0.109697	0.395296	1.209	1.41928	1.45083	1.56112	1.65592	1.7476	1.0403	1.81958
Cre09.g387800	FER1	5	0.049584	0.107261	0.0979871	0.37065	0.695297	1.32464	1.58298	0.375948	0.572378	1.13642	1.7182	1.72708	1.75852	1.94408	0.805547
Cre09.g387838		5	-0.281476	-0.249173	-0.237319	-0.558851	-1.20238	-0.74327	0.147689	0.144165	0.118027	-0.152864	0.104299	1.24633	1.73196	-0.00548356	-0.431158
Cre09.g387912	FAP139	4	-0.0209805	-0.309846	-0.487953	-1.04004	-1.48506	-0.540399	-0.291465	-0.529008	-0.589505	-0.348777	-0.0417588	0.272648	-0.0489526	-0.20849	-1.35801
Cre09.g387950		5	-1.32037	-1.11861	-1.38444	-1.30638	-0.58268	0.0595183	0.346881	1.0194	1.25729	1.22739	1.36448	2.1658	2.61779	1.47503	2.52791
Cre09.g388060	VDR1	6	-0.291878	-0.479359	-0.843039	-1.26786	-1.87036	-0.422769	-0.289474	0.477199	1.07382	1.34638	1.11042	1.19868	2.1645	1.91408	2.82386
Cre09.g388171		6	-1.37892	-1.17571	-0.985334	-1.61562	-0.363878	0.182742	0.629025	0.520893	0.715782	0.722664	0.40379	0.539442	1.21358	0.774918	1.63978
Cre09.g388245		2	1.11571	1.41294	1.74699	2.53962	2.05723	0.743446	0.742438	0.193333	0.00581025	-0.29371	-0.662545	-0.965854	-1.81937	-0.707661	-0.150652
Cre09.g388282	MRPS18	4	0.624436	0.683067	0.905774	1.23693	1.28032	0.933516	1.34192	0.2486	0.301881	-0.236842	0.0426779	0.11154	0.13373	-0.112633	-1.43386
Cre09.g388351	PHC32	1	1.21395	0.923311	1.25581	-0.624693	-2.57023	-4.34673	-4.93506	-1.0606	-1.32557	-3.04676	-3.48046	-4.39722	-5.21288	-1.92408	-6.95538
Cre09.g388352		9	-0.551024	-2.52873	-1.4609	-2.56608	-1.11342	-0.286556	-0.43636	1.25275	1.74378	2.04942	0.560412	1.72558	1.11223	1.9137	1.23138
Cre09.g388353	PHC34	1	1.14156	0.696937	0.711655	-2.16796	-3.37814	-4.94054	-6.92951	-0.815369	-1.97241	-3.2849	-4.44746	-4.79532	-5.12594	-2.38874	-11.2424
Cre09.g388393		4	-1.63999	-1.7076	-2.21704	-2.55661	0.845424	2.11241	1.69804	1.69703	2.81616	2.85701	2.5185	2.78241	2.85629	2.74551	1.23522
Cre09.g388450		4	-0.949428	-1.21702	-1.74737	-0.778166	0.139513	0.4836	0.49444	1.89396	2.03472	2.50218	1.96932	1.83528	2.39689	2.05199	1.18047
Cre09.g388578		5	-0.00357727	-0.556263	-0.70307	-1.14019	-1.04224	-0.127078	0.184974	0.114013	0.251453	0.534407	0.624313	0.988631	1.13981	0.70074	0.481581
Cre09.g388650		7	1.0972	1.26303	1.53391	1.36222	0.733639	0.501503	0.989862	-0.689691	-1.07857	-1.32359	-1.16706	-0.895738	-1.22337	-1.01008	-0.206758
Cre09.g388763		5	-0.098737	-0.267007	0.104966	1.12779	1.53925	1.41603	2.29756	0.384632	0.0444758	0.034773	0.516959	1.62734	1.88337	0.330967	-0.626227
Cre09.g388800	GDH1	6	-0.490272	-0.309564	-0.56787	-0.990056	-1.77562	-1.97796	-0.90606	-0.318932	-0.738486	-1.02343	-1.09637	0.0323336	1.01275	0.315447	1.27426
Cre09.g388801		1	0.0587469	0.0347139	0.04983	0.0870449	-1.06186	-0.777201	-0.88654	-1.31016	-1.75466	-1.17793	-1.34151	-1.55076	-1.80383	-1.22238	-0.857098
Cre09.g388838		1	0.355319	0.344502	0.281099	-0.158916	-1.35984	-0.94079	-1.19867	-1.1048	-1.18269	-0.883487	-1.02143	-1.8688	-3.2932	-1.05436	-0.835005
Cre09.g388850	FAP329	1	0.0395426	-0.0791655	-0.095385	-0.501442	-1.0348	-1.10181	-1.24124	-1.13222	-0.821744	-0.657288	-0.72581	-0.651238	-0.769977	-0.325913	-0.65
Cre09.g388900		6	0.576742	0.138179	0.855205	2.27486	1.96004	1.58026	1.72148	0.173271	-0.0334847	-0.26725	-0.271829	0.201771	-0.823158	1.15966	1.38095
Cre09.g389000		6	-0.436828	-1.18493	-1.66108	-2.72896	-1.43741	-0.866833	-0.849901	0.411986	0.505271	0.463614	0.45743	0.62629	0.810767	0.268149	1.92617
Cre09.g389023		3	0.207086	0.0704699	0.0430823	-0.393226	-0.573864	-1.79836	-0.637177	-0.280393	-0.367453	-1.01064	0.185233	0.103346	-2.31632	0.631547	-2.44517
Cre09.g389050		4	0.797795	0.734823	0.726948	0.127792	-0.259589	0.582072	1.21286	0.128157	0.181421	0.750742	1.19551	2.32483	1.77049	0.951227	-2.0961
Cre09.g389134		6	-0.919469	-0.981247	-1.39107	-2.48231	-1.22958	0.00137585	-0.468966	-0.0943989	0.0270426	0.637609	0.52777	0.762074	1.24522	1.98046	2.2815
Cre09.g389150	FAP93	1	0.428165	0.257205	0.152588	-0.713139	-1.39987	-0.952366	-1.19663	-1.3926	-1.50137	-1.14706	-1.5814	-1.26975	-2.29482	-2.02817	-3.3689
Cre09.g389200		4	-1.64847	-1.75635	-1.33598	-0.631606	1.01791	1.31649	1.05065	1.95386	2.22529	2.44455	2.53418	2.17989	1.94631	1.79109	0.268949
Cre09.g389208		1	0.804987	1.1797	1.48797	1.80613	1.02125	-0.108564	-0.458172	-0.194257	-0.650597	-1.12239	-1.12254	-1.57024	-1.83227	-1.67537	-1.57321
Cre09.g389250	AOF1	3	0.832137	1.36552	1.89271	2.42682	1.56278	0.486601	-0.53427	0.0385589	0.181336	0.326707	-0.472648	-1.9331	-2.73995	-0.787296	-1.65605
Cre09.g389282	FAP114	1	0.264969	0.0859486	0.11303	-0.705338	-1.44986	-0.927094	-1.18249	-1.08717	-1.23837	-1.31131	-1.59086	-1.2797	-2.13087	-1.69197	-2.0886
Cre09.g389300	ODA7B	8	0.187213	0.000484744	-0.244341	-0.742401	-2.01144	-0.926311	-0.672797	-1.41781	-1.6842	-1.06913	-0.923167	-0.685141	-0.884356	-1.15627	-1.68937
Cre09.g389356		4	0.499275	0.715294	1.19171	1.64753	2.163	2.28148	2.77251	0.00523118	-0.358027	-0.795206	-0.103569	0.210996	-0.0717438	-0.888874	-4.11944
Cre09.g389500		5	-0.367274	-0.572347	-1.31591	-1.51857	-2.01765	0.572206	1.09669	-0.477172	0.0276862	0.487769	1.00095	1.57227	1.59535	1.05786	1.69543
Cre09.g389504		8	-0.292506	-0.891972	-1.53424	-3.64927	-6.02768	-3.39054	-2.90687	-2.57331	-2.29879	-1.77773	-1.89969	-0.901859	-0.321799	-1.25846	-0.86529
Cre09.g389578		3	-0.589658	-0.39213	0.263134	1.22067	1.52942	1.41934	0.761943	0.25205	0.243194	0.267003	-0.0925509	-0.576458	-1.50588	-0.508956	-0.75564
Cre09.g389615	MAC1	1	0.915686	1.41209	1.05367	1.81829	1.56897	1.05078	1.29149	-0.568039	-0.590118	-0.28447	-0.198376	-0.309447	-0.679026	-0.690679	-1.03621
Cre09.g389726		7	-0.0661455	0.00343034	0.276915	-0.0710025	-0.729139	-1.09966	-1.26596	-0.0903565	-0.706934	-0.29251	-0.715004	-0.146872	-0.692472	-1.06462	0.240198
Cre09.g389750		1	0.325894	0.501062	0.933811	1.24015	0.882749	-0.0960402	0.187495	-0.485816	-1.10989	-1.84165	-1.34748	-1.03144	-1.3824	-1.2312	-2.20305
Cre09.g389875		2	-0.358939	-0.870455	-1.10426	-1.25903	-1.16962	-1.26946	-1.26091	-0.256921	-0.107363	0.0993393	-0.523048	-0.185845	-0.829708	-1.25582	-1.1354
Cre09.g389949		3	1.38757	1.53791	1.40592	1.40099	1.5831	1.59893	1.61539	-0.167515	-0.0700574	-0.110472	0.140462	-0.267861	-0.255125	0.0759575	-1.06704
Cre09.g389986		4	0.542047	0.789859	0.98226	1.82378	2.0236	1.94997	2.45153	0.633764	0.717779	0.857197	0.955445	1.22235	1.3052	0.849519	-1.08193
Cre09.g390000		4	-1.21718	-1.62979	-1.65347	-0.78485	0.0381365	0.766956	0.480023	2.31151	2.16309	2.73955	2.09978	2.2091	2.76071	2.28567	1.8564
Cre09.g390100		6	-0.258092	-0.484531	-0.828026	-1.63395	-1.19209	-0.314528	-0.241088	0.386682	0.59092	0.437947	0.559725	0.476068	0.527761	0.202233	1.17517
Cre09.g390134		8	-0.107595	-0.493401	-0.78259	-1.0067	-1.04937	-1.3153	-1.03866	-0.422441	-0.690491	-1.08879	-0.943468	-0.145206	-0.141923	-0.753347	-0.558337
Cre09.g390171		6	0.19006	-0.239291	-0.499636	-0.993147	-1.16165	-1.41585	-1.85166	-0.555614	-0.490355	-0.794572	-1.38124	-1.24376	-0.119285	-0.066728	0.791515
Cre09.g390245		4	-0.2869	-0.321553	-0.408408	0.165835	0.656873	0.94895	1.09218	0.426515	0.706111	0.51719	0.767571	0.827209	0.776812	0.0467609	-1.36026
Cre09.g390350		6	-0.320967	-0.510378	-0.747103	-1.0609	-0.811651	-0.64857	-0.848916	-0.629521	-0.392172	-0.216495	-0.108096	-0.205254	0.366322	0.803695	1.44971
Cre09.g390356		6	-0.341819	-1.12742	-0.733394	-1.24655	-0.527679	0.831158	0.759427	0.211444	0.600304	0.875947	0.881433	0.867181	1.36715	1.22126	1.68423
Cre09.g390400		2	0.334804	0.326647	0.857732	1.97241	1.95015	1.8556	2.00756	0.876929	1.23621	0.708838	0.962992	0.49945	0.474629	-0.130567	-0.879106
Cre09.g390541		1	-0.2153	-0.742829	-0.992453	-2.04344	-2.24331	-1.36178	-2.22371	-0.960364	-0.871016	-0.652618	-1.32176	-0.929552	-2.22792	-1.4014	-2.25004
Cre09.g390550	NA	6	-1.78812	-0.735109	-1.20108	-1.41069	-0.72019	-1.26445	-1.00874	1.13842	1.10843	1.42589	0.815653	0.61123	1.7827	2.40058	2.99272
Cre09.g390578	FAP11	1	0.646347	0.25381	-0.0641658	-1.72957	-2.21616	-1.40051	-1.71731	-1.22826	-1.13825	-0.753847	-2.12986	-1.29768	-2.31918	-2.00494	-2.17038
Cre09.g390600	NA	9	0.400577	-0.157376	-0.758722	0.328827	1.62241	1.77468	2.0081	1.3627	1.54583	1.44215	1.26761	1.09366	1.4714	1.20774	1.36054
Cre09.g390604	NA	4	-0.753647	-0.892428	-0.59754	-0.241725	0.638563	0.738005	1.23506	0.983826	1.19363	1.50189	1.40074	1.53193	1.57352	0.75279	-1.21228
Cre09.g390615	LIP1	1	0.469981	0.301176	0.228141	-0.581409	-2.36601	-1.81418	-2.46087	-1.71801	-1.87953	-1.7741	-2.66288	-2.19248	-4.03388	-3.05605	-5.63946
Cre09.g390726	NA	2	0.273706	-0.150133	-0.371867	-1.10722	-1.38357	-2.03929	-3.40162	-0.316451	-0.0148823	-0.363075	-1.05677	-1.59802	-1.21457	-1.17566	-2.47863
Cre09.g390949	FAP140	1	0.24592	-0.0935334	-0.128208	-1.06945	-1.69544	-1.28644	-1.6538	-1.75784	-1.76734	-1.63486	-2.1694	-2.02962	-3.17486	-3.00093	-4.53016
Cre09.g391134		1	2.74142	3.24299	3.1667	3.37455	2.2738	1.44785	1.60553	-0.777961	-0.958856	-0.821579	-1.30427	-1.5566	-1.53638	-1.16507	-3.38417
Cre09.g391245	ATG1	6	-0.941148	-1.19386	-1.20124	-1.94263	-1.78217	-1.33735	-1.21878	-0.493699	-1.0127	-0.967212	-0.44217	0.176498	0.591243	-0.365345	2.10546
Cre09.g391353		4	0.724272	0.421292	0.552015	1.56799	2.06561	1.64999	2.45076	0.00322232	0.224922	0.202229	0.708498	1.49889	1.47019	0.41501	-0.943571
Cre09.g391370		6	-1.17583	-1.6293	-1.83487	-2.26877	-1.19268	-0.238517	-0.160079	1.4956	2.0115	1.91317	2.19605	2.37894	2.66041	2.11761	3.40491
Cre09.g391400		2	1.9961	2.5119	2.71997	2.87739	2.19259	1.28435	0.907146	-0.187434	-0.0603344	-0.371142	-0.194188	-1.57397	-3.66363	-1.3557	-4.84825
Cre09.g391504	NA	7	1.64864	2.60496	3.42335	3.41961	2.3435	1.46346	1.81132	-0.258677	-0.630497	-1.16274	-2.21602	-2.63567	-1.41731	-1.6031	-0.0491095
Cre09.g391541		7	1.03399	1.20101	1.49838	1.4921	0.82638	0.602135	0.706869	-0.926801	-1.07741	-1.22285	-0.946417	-0.825396	-1.02188	-0.61238	0.174215
Cre09.g391578		1	1.42279	1.69744	1.75386	1.85065	1.28132	0.618703	0.4064	-0.126512	-0.0655625	-0.309672	-0.0994546	-0.469136	-1.13424	-0.229395	-0.167571
Cre09.g391615		2	2.20069	0.689271	1.82329	-0.520923	-0.509947	0.475015	-0.723808	0.0927057	-0.155565	-0.618001	-1.44979	-0.992894	-4.56622	-0.916125	-8.73647
Cre09.g391650	HCP4	6	-3.74293	-4.70577	-5.08736	-5.23931	-5.80796	-5.5629	-6.77435	0.595579	0.516629	0.0192321	-1.2242	1.17058	1.64926	-0.992788	3.46828
Cre09.g391652		3	0.538646	0.607394	0.912901	0.978092	0.47992	-0.301015	-1.4243	-0.155782	0.152624	0.506292	-0.0386242	-1.1973	-1.52939	0.0126581	-0.972214
Cre09.g391700		5	-0.996638	-1.87358	-2.56805	-4.15477	-3.1232	-1.77929	-1.04389	-0.17159	-0.382069	-0.41165	-0.104407	1.22176	1.62179	0.408154	1.67815
Cre09.g391726		6	-0.0376007	-0.241099	-0.307393	-0.849992	-2.09927	-2.38467	-1.37545	-0.742886	-0.931145	-1.10016	-0.905754	-0.491492	-0.23801	-1.21547	1.01029
Cre09.g391801	VSP4	1	-0.0302963	-0.217625	-0.402059	-1.44993	-2.72165	-2.2694	-2.56574	-2.21453	-2.55455	-2.43576	-2.58042	-2.19411	-2.57659	-2.79244	-2.55978
Cre09.g391838		6	-0.590305	-0.742691	-1.04837	-1.88345	-1.42806	0.157209	0.363432	0.824269	1.27911	1.38329	1.09982	1.21601	1.78936	1.72893	3.59667
Cre09.g391875		6	-0.545674	-1.08958	-0.816941	-0.774491	-0.896803	-1.28961	-1.12496	-0.0216133	-0.598482	-0.727985	-0.551637	-0.158574	-0.0997278	-0.00905204	1.40266
Cre09.g392097		4	-1.47543	-1.83551	-1.12951	-1.39001	0.69627	1.88144	2.13656	1.92253	2.47939	3.01438	3.30068	2.98895	3.14427	1.91633	-0.216941
Cre09.g392208		6	-0.350734	-0.582228	-0.743766	0.156254	1.3355	1.29605	2.01732	0.87934	0.285341	0.0584524	0.572565	1.48338	1.35966	0.764185	2.47108
Cre09.g392250		5	0.307714	-0.567878	-1.32914	-3.69042	-2.02466	0.306882	1.22204	0.531266	0.638949	1.04429	1.40223	2.23422	2.53412	0.980999	0.405524
Cre09.g392252	NA	2	0.0720202	-0.628525	-0.525942	0.238968	1.30074	0.73642	0.321912	1.59048	1.0258	0.704114	-0.0940771	-0.399308	-0.418455	0.394078	-1.25296
Cre09.g392282	DHC2	1	0.618463	0.564792	0.605839	0.158724	-1.00702	-0.781825	-0.526093	-0.979081	-1.40101	-1.23793	-1.04316	-0.712649	-1.64164	-1.07733	-1.85256
Cre09.g392300		5	-0.859959	-1.16962	-2.04654	-2.30697	-1.70782	0.265398	1.59796	2.50234	1.89489	2.85685	3.46794	4.43694	4.91988	3.58689	0.895626
Cre09.g392319	VSP6	8	0.208205	0.0364113	0.00793837	-0.545672	-1.19589	-0.971269	-0.764393	-0.883041	-0.941028	-0.938779	-0.829574	-0.491881	-0.609585	-1.15616	-0.892838
Cre09.g392350	CGLD37	2	0.0861062	-0.0897405	-0.0986088	-0.41166	-0.934853	-1.29605	-2.15028	-0.473286	-0.294378	-0.153768	-0.582512	-1.51172	0.192658	-0.589564	-1.88958
Cre09.g392400	SEC24C	1	0.976891	1.28919	1.1722	1.0726	0.649091	0.0622525	-0.699861	-0.437571	-0.31052	-0.163548	-0.334984	-1.1919	-1.38618	-0.442638	-0.684331
Cre09.g392579	MRPL115	4	0.471134	0.721118	0.911399	1.14523	1.06059	0.502161	0.923353	0.0404335	-0.0554161	-0.396382	0.27612	0.168003	-0.204089	-0.504046	-2.27236
Cre09.g392650	MOT39	9	-1.36266	-1.76137	-0.931474	-0.862606	-0.364146	0.194071	0.30114	1.82344	1.88492	2.11652	1.75744	1.39851	1.91498	1.84654	2.27358
Cre09.g392655		7	-0.205858	0.113522	0.455842	1.00275	0.519102	-0.275802	0.0563959	-0.102223	-0.819918	-1.18874	-0.745348	-0.371301	-0.405477	-0.198772	0.331221
Cre09.g392729		9	0.0774478	-0.251249	-0.136446	0.778998	1.12195	1.1521	1.59392	1.49411	1.21379	1.45094	1.41605	1.07938	1.62816	1.31874	1.62779
Cre09.g392750		1	-0.207133	-0.517222	-0.641362	-0.948212	-1.31323	-1.5732	-1.45616	-0.389013	-0.714078	-0.738014	-0.977932	-0.420612	-0.788306	-1.09981	-0.582633
Cre09.g392800	POB24	3	-0.487315	-1.36194	-1.45382	-2.24472	-2.35909	-1.88225	-1.80755	-0.712511	-0.654658	-0.189699	0.488812	0.277164	-2.09221	0.497744	-1.32414
Cre09.g393100		4	-0.192998	-0.401257	-0.63305	-1.20416	-0.641501	0.727912	0.489627	-1.51519	-0.210026	0.884293	0.992742	0.700793	0.685268	0.891765	-0.705451
Cre09.g393150	FOX1	5	-0.0228754	0.138508	0.390988	1.05654	1.64792	1.70118	1.90401	1.51312	1.4668	2.06357	2.50497	3.08886	3.14645	2.87788	2.64499
Cre09.g393200	HSP70C	4	0.0568942	0.220879	0.32056	0.752587	1.17482	0.596167	0.432831	-0.0721116	-0.193645	-0.415899	-0.225404	-0.0406435	-0.303907	-1.23565	-4.14097
Cre09.g393250		2	-1.03022	-1.43779	-1.04745	0.420364	1.35819	0.431905	0.194912	2.45323	1.69929	0.715327	0.271666	0.714062	1.25072	0.407684	-0.0163477
Cre09.g393284		8	0.95159	0.733867	0.830166	1.18676	0.883882	-0.122138	0.270254	-0.382323	-0.755818	-1.09705	-0.67387	0.142994	-0.774202	-0.620574	-0.655845
Cre09.g393350		3	0.262894	0.545848	0.939773	1.04763	0.207443	0.398417	0.0804945	0.244603	0.305389	0.152467	0.343578	-0.504827	-1.11066	0.40325	-1.3436
Cre09.g393506	HCP3	8	-0.173741	-0.347452	-0.675149	-1.75043	-4.7981	-3.24512	-2.58417	-1.99593	-1.69977	-1.56193	-1.53632	-0.587161	0.423737	-1.1047	-0.218401
Cre09.g393543	HCP2	6	-0.25158	-0.385936	-0.939107	-1.99251	-3.58574	-1.76039	-1.02405	-0.923859	-0.269123	0.0676331	0.397133	1.47752	2.46264	1.53597	3.63302
Cre09.g393550		9	-0.907352	-1.27419	-1.27415	0.0954411	0.830599	0.921916	0.782493	2.67989	2.85075	3.0959	2.83124	2.34133	2.55103	2.93072	3.19512
Cre09.g393551		4	-1.51521	-1.36753	-1.14525	0.0883869	0.677239	0.735647	0.470903	1.92288	2.18974	2.55651	2.55995	2.75354	2.59292	2.46161	1.62096
Cre09.g393580		6	-1.01395	-1.39197	-1.52727	-0.588373	-0.425925	-1.00181	-0.978307	1.32936	0.697047	-0.253933	-0.582745	-0.267719	0.758231	0.955682	2.59687
Cre09.g393600		3	-1.37887	-0.90684	-1.04635	-0.338939	0.0145379	-0.0470445	-0.0802637	1.16762	1.29906	1.87232	1.07103	-0.576077	0.314177	1.22216	-0.479214
Cre09.g393691		6	-1.15786	-1.76317	-2.06195	-2.57767	-2.15666	-1.45374	-1.74538	-0.321974	-0.380443	-0.537173	-0.332883	-0.304112	-0.132405	-0.368463	1.50791
Cre09.g393700	MMP3	1	0.0698681	-0.0769531	-0.117923	-0.691597	-1.68466	-1.37778	-1.5928	-1.66606	-1.65017	-1.62958	-1.35155	-1.4585	-1.64707	-0.912941	-1.15971
Cre09.g393728		9	0.0211357	-0.182618	-0.275311	-0.949013	-1.45924	-1.1369	-2.1338	-0.830633	-0.26919	0.711747	0.437838	-0.969373	-1.0927	0.470103	0.209005
Cre09.g393800		6	1.21347	1.2407	1.39526	1.48649	0.949696	0.587529	0.027624	-0.134872	0.254895	0.621696	0.456604	-0.0328737	0.132069	0.496856	1.29652
Cre09.g393802		6	-1.82326	-2.98658	-3.41604	-3.97012	-3.27182	-2.28793	-2.46245	1.21945	1.26603	0.931461	1.35911	1.81987	2.24208	1.06574	3.31603
Cre09.g393850		4	0.0164477	-0.426506	-1.36441	-2.90045	0.0806036	-0.204906	-0.261912	-0.211306	0.0955458	0.0948114	-0.163267	0.19593	0.299897	-0.233972	-2.11749
Cre09.g393876		9	0.717368	1.04679	1.58441	2.62182	3.15027	1.37468	0.148095	1.46171	1.4202	1.48327	0.455069	-0.952855	-0.98498	0.0852697	1.16411
Cre09.g393913		2	1.3032	1.73145	1.94553	2.78511	3.05204	1.37706	0.48869	1.15375	0.916434	0.902631	0.183517	-0.59316	-0.99526	-0.82716	-0.512511
Cre09.g393950	FTSHI3	1	1.42905	1.87546	2.0878	2.47076	1.84637	1.11358	0.951081	-0.993667	-1.04535	-1.14829	-1.08482	-1.37545	-2.17813	-1.68213	-2.18561
Cre09.g393954	FAP106	1	0.341488	0.153764	0.122491	-0.710544	-1.85572	-1.49969	-1.99881	-1.52037	-1.75256	-1.61539	-2.26355	-1.93608	-3.43151	-2.63822	-3.3146
Cre09.g394213	DLT4	1	0.422976	0.16933	0.0824562	-0.713276	-1.80221	-0.872614	-0.934061	-1.37183	-1.57276	-1.3363	-1.45293	-1.52936	-2.35018	-1.85345	-3.03379
Cre09.g394251	PF16	1	0.370356	0.245021	0.169611	-0.724234	-2.02465	-1.20048	-1.52041	-1.36519	-1.60783	-1.28874	-1.61184	-1.33433	-2.64335	-1.88992	-2.8437
Cre09.g394325	ELIP9	2	-0.456666	-0.722131	-0.626079	-0.95733	-1.695	-1.52058	-1.77209	0.250027	0.150592	-0.199591	-0.486459	-1.32358	-2.55867	-1.78292	-2.25241
Cre09.g394399		3	0.3189	0.586342	0.784407	0.981485	0.176163	-0.563621	-1.42683	-0.338194	-0.0316641	0.196846	-0.31701	-1.23851	-1.52355	-0.0878794	-0.712321
Cre09.g394436		5	-0.114793	-0.181483	-0.336171	-0.707841	-1.47343	-1.10911	-0.0509479	-0.669054	-0.368475	0.0615585	0.298692	1.27268	2.22345	0.523606	-0.964599
Cre09.g394473	LCI9	4	1.2111	1.64218	1.85296	2.2988	2.14597	1.6517	2.23569	1.05682	0.639438	-0.372328	0.365084	1.20506	1.34505	-2.78971	-2.33588
Cre09.g394510		1	1.25286	1.51969	1.63988	1.58715	0.638163	0.210834	0.305759	-1.69773	-2.30528	-2.4337	-2.28006	-2.35087	-2.85198	-2.58647	-1.54085
Cre09.g394547		1	1.42979	1.80175	2.00703	2.28088	1.45874	1.06429	1.24616	-0.69821	-1.02016	-1.2346	-1.22591	-1.19204	-0.997441	-1.92863	-1.06732
Cre09.g394621		7	1.14417	1.38226	1.51607	1.54631	0.563019	0.211568	-0.0885611	-1.01312	-1.17098	-1.10752	-1.20435	-1.6089	-2.20455	-1.58391	-0.380658
Cre09.g394701	NA	2	0.106097	0.1075	0.318411	0.631076	1.1124	0.612691	0.576529	0.490568	0.693551	0.471305	0.250152	0.0741139	-0.465062	-0.395895	-1.19366
Cre09.g394806		6	-0.861103	-1.21001	-1.80795	-2.52544	-1.54738	-0.614426	-0.279909	0.686737	0.774286	0.827171	1.18466	1.74472	2.09319	1.00054	2.67618
Cre09.g394843		9	-0.290152	0.347598	0.469289	1.36621	1.17819	0.679453	0.664917	1.1451	0.95699	1.23024	0.938593	0.708167	1.2427	1.35338	0.565857
Cre09.g394900		7	0.549805	0.161664	-0.158843	-1.37206	-1.68839	-0.787436	-1.4264	-1.4053	-0.824013	-0.862888	-1.46742	-1.60067	-1.2184	-0.62181	0.886389
Cre09.g395139		4	-0.488303	-0.387969	-0.104857	0.137754	1.23403	1.71717	1.47161	-0.10719	0.540544	1.52809	0.857109	0.869036	0.975525	1.19527	-0.00425966
Cre09.g395150		2	0.275368	0.418638	0.63425	1.14325	0.850735	0.591244	0.482732	0.568832	-0.0748611	-0.907171	-0.931162	-1.38811	-1.27091	-0.419162	0.115649
Cre09.g395200		5	-1.74901	-1.6656	-4.57344	-3.57144	-1.3889	0.550995	1.66429	1.10175	2.57282	2.77022	3.60467	5.76414	6.82793	5.7873	4.26424
Cre09.g395213		6	0.0305146	-0.154518	-0.127948	-0.427558	-1.15529	-1.73795	-2.6682	-0.442477	-0.672551	-0.827912	-1.22727	0.916727	2.73024	1.33089	2.98161
Cre09.g395300		9	-1.70023	-1.53879	-2.62732	-0.81881	0.497811	0.640345	1.10906	3.45619	3.36476	3.91967	3.70829	2.95513	3.4238	3.78675	3.94676
Cre09.g395362		4	-0.49118	-0.672075	-0.762962	-1.73902	-2.1316	-0.582412	-0.497733	-0.421635	0.351522	0.804571	1.09285	1.36153	1.22458	1.36099	-0.391833
Cre09.g395500	HTR2A	1	0.364951	0.283446	-0.148432	-1.54632	-2.95098	-1.37508	-1.84126	-0.843557	-0.966354	-0.374434	-1.46072	-1.02701	-2.05883	-1.46197	-1.08593
Cre09.g395550		9	-0.833608	0.231093	1.30457	2.30311	2.62714	2.46259	1.75854	1.43857	1.52732	1.56502	1.08994	0.422732	0.76832	1.12746	0.91913
Cre09.g395600		9	-0.0452396	0.20102	0.358068	0.635213	0.0108546	-0.503561	-1.97747	-0.319311	0.140403	0.319655	-0.409293	-1.76836	-3.35875	0.0926572	0.758664
Cre09.g395621		2	0.0992994	0.668875	0.973967	1.81186	1.60642	0.876192	0.66304	0.717498	0.612018	0.345237	0.0858225	-0.248194	0.0277304	0.24137	-1.40549
Cre09.g395732		1	1.52243	1.72099	1.42053	1.00076	0.156907	-0.501927	-0.178541	-3.23513	-3.63146	-3.63145	-3.22043	-2.99508	-3.1726	-4.06245	-3.28049
Cre09.g395750		7	-0.978472	-1.47486	-2.01976	-2.63466	-2.1289	-2.54711	-2.56094	-0.420284	-1.21989	-1.37342	-1.3554	-0.509281	-0.46679	-0.657237	0.0209868
Cre09.g395769	FAP177	8	0.222067	0.162104	0.0243794	-0.556459	-1.31237	-0.941285	-0.777181	-1.22879	-1.59271	-0.971371	-0.732466	-0.25948	-0.889949	-0.733374	-0.382975
Cre09.g395850		1	-0.499013	-0.76048	-0.954515	-1.49101	-1.95175	-2.54369	-3.9479	-1.19976	-1.68312	-2.05032	-2.84318	-3.2453	-4.24762	-1.18935	-1.96788
Cre09.g395880	OPR11	3	0.881882	1.27105	1.47205	1.62474	0.861741	-0.123769	-1.03552	-0.293219	-0.0573975	0.0920852	-0.468268	-1.59789	-2.32661	-0.362236	-0.287668
Cre09.g395950	AOX1	1	-0.200885	-0.546777	-0.88507	-2.46034	-4.9792	-3.62774	-3.09511	-2.44388	-2.82552	-2.99553	-3.23906	-1.88621	-1.74686	-2.24053	-1.66792
Cre09.g396100	PHC15	3	-0.060197	-0.091779	-0.226329	-0.351557	-0.702509	-1.21473	-1.32332	-0.153236	-0.21179	-0.36863	0.429372	-0.341743	-1.93565	0.342707	-2.53539
Cre09.g396139		6	-0.0227516	-0.519786	-0.561845	-0.790009	0.568948	1.2536	1.59125	1.12245	0.633825	0.192968	0.868563	1.24939	1.1907	0.849777	1.47469
Cre09.g396150		5	-0.434789	-0.819404	-0.738991	-0.46963	0.368359	1.00406	1.19943	1.04777	0.987077	1.41215	1.19999	1.24643	1.41056	1.14248	1.04074
Cre09.g396250	VTE5	3	-2.02052	-2.24835	-2.49204	-0.89659	-0.171737	0.669216	0.286207	2.31736	2.87246	3.32537	3.09464	2.40745	1.59902	1.21235	2.04616
Cre09.g396326		4	0.280083	0.506359	0.574363	0.773478	0.742627	0.678707	1.0547	0.61668	0.625638	0.557411	0.780222	1.18421	1.1883	0.648413	-0.574187
Cre09.g396350		6	-0.79206	-1.21081	-1.58128	-3.10172	-2.81635	-3.01498	-3.54927	-0.110167	-0.569226	-0.632001	-0.383404	0.427921	0.510345	0.370567	2.9686
Cre09.g396401	UPM1	2	0.35875	0.933761	1.44465	2.02429	1.8657	0.685648	0.14399	1.1803	0.316853	-0.417863	-0.529623	-0.813483	-0.618527	-0.814295	-2.25182
Cre09.g396450		6	-0.631919	-0.247484	-0.0914636	0.35883	-0.0612036	-0.739846	-1.00451	-0.246666	-0.786119	-1.10757	-0.886326	-0.347636	-0.200048	-0.287191	1.1698
Cre09.g396500		2	0.682347	1.30925	1.7221	2.19474	2.12706	1.28407	0.489808	0.705634	0.0239932	-0.629221	-0.661939	-0.547722	-0.541506	-2.3821	-3.23106
Cre09.g396549		1	-0.246845	-0.49603	-0.598225	-1.55874	-1.58097	-1.25312	-2.44346	-0.624617	-0.470991	-0.308937	-1.59301	-1.18288	-2.25973	-1.67178	-1.47243
Cre09.g396550		6	-1.37691	-1.688	-1.75091	-2.75216	-2.02705	-1.11676	-1.71627	1.37451	1.43162	1.15778	1.65037	1.78059	1.70669	0.737142	3.67282
Cre09.g396587		6	-0.733977	-1.64491	-2.11181	-3.08827	-2.5104	-1.10857	-0.692492	0.290867	0.721969	1.03851	1.26976	1.59359	2.13752	2.23349	3.41588
Cre09.g396600	HYDA2	6	-0.804156	-1.61208	-2.65347	-5.03344	-4.64358	-3.47035	-3.37144	-1.74442	-1.44662	-1.60482	-1.30011	-0.427231	0.558842	0.143117	0.568947
Cre09.g396650	PAT2	8	0.105956	-0.0103327	-0.113046	-0.609455	-2.12923	-1.96185	-1.04941	-0.86512	-0.836675	-1.35141	-1.05406	0.100217	0.949362	0.154292	-1.29871
Cre09.g396698		7	0.963169	0.961496	1.0711	0.495404	0.52963	0.4464	0.227885	-1.26998	-1.20402	-1.50554	-1.43904	-1.32821	-1.09908	-0.703553	0.0522547
Cre09.g396700	ACK1	6	-0.095093	-0.440174	-0.495336	-0.919267	-3.66665	-3.21384	-3.40212	-1.78766	-1.31256	-1.21467	-1.44948	-0.913345	0.837364	-0.266427	0.97354
Cre09.g396735		9	0.133545	0.320157	0.478109	0.6568	0.52695	0.0413491	-1.05577	-0.0449674	0.262728	1.01238	0.367717	-0.961768	-1.85049	0.21009	0.485831
Cre09.g396994		5	-1.14657	-2.07358	-2.43839	-0.680896	0.324872	0.565843	0.884366	1.85439	2.05194	2.50305	2.1546	2.24309	2.81006	2.17631	2.92655
Cre09.g397031		6	-0.445713	-0.923344	-0.225371	0.503568	0.660327	1.32258	1.59973	0.669387	0.700028	0.496748	0.606209	0.749901	0.791727	0.74096	2.25482
Cre09.g397105		5	-0.885	-1.50416	-2.09043	-1.80903	0.140416	1.20641	1.40855	1.33058	2.0242	2.47677	2.4981	2.73685	3.0985	2.58559	2.62421
Cre09.g397142	ADF1	1	0.591421	0.694811	0.465468	-0.453889	-1.53398	-0.854997	-0.608558	-1.16785	-1.56187	-1.25708	-1.43708	-0.876786	-1.21895	-1.37167	-0.721814
Cre09.g397216		6	-0.596695	-0.227713	0.82341	2.3566	2.80051	3.22694	3.3284	1.11601	1.40392	1.07908	1.39165	1.69676	1.89036	2.01517	2.31239
Cre09.g397250	FAD5A	4	0.196462	0.418093	0.721979	1.21233	1.28938	0.744322	0.81882	0.582083	0.543244	0.384041	0.501846	0.656928	0.0331126	-1.44574	-1.35515
Cre09.g397450		7	0.0945562	-0.0359834	-0.132394	-0.142053	-0.96554	-1.36149	-0.974774	-1.55919	-1.74921	-1.90847	-1.81071	-1.35886	-1.05176	-1.32276	-0.479087
Cre09.g397512	HSPBP1	1	-0.259069	-0.0121954	0.0986106	0.449474	0.211304	-0.922338	-1.44011	-1.20308	-1.64969	-2.25449	-2.39827	-2.27675	-2.17312	-1.76536	-1.78391
Cre09.g397550		7	0.0181143	-0.151321	-0.304341	-0.708625	-0.641183	-1.07645	-1.6191	-1.01975	-0.811142	-0.65128	-0.951137	-1.486	-1.596	-1.04272	0.0945154
Cre09.g397623		4	-0.430535	-0.265422	-1.5361	-0.99351	-0.851084	-1.31322	1.78191	0.234385	1.45455	2.59588	5.5959	4.16898	0.929771	3.15335	-2.02579
Cre09.g397734		6	0.310298	0.520172	-0.0769683	0.436538	0.742017	1.05038	0.843807	-0.782136	-0.467455	-0.350934	-0.335169	-0.110396	0.205181	0.177218	2.17645
Cre09.g397808		5	0.47048	0.344709	0.53774	0.57495	0.832413	1.33828	1.84132	0.368849	0.630912	0.826856	0.854259	1.67646	2.49146	2.08269	2.50103
Cre09.g397850		1	0.669496	0.243901	-0.0410129	-1.90835	-4.04612	-1.25408	-1.94936	-1.07296	-1.16633	-0.24667	-1.962	-0.676649	-2.87053	-2.1133	-6.0998
Cre09.g397900		4	0.0950123	0.302306	0.56438	1.1298	1.01475	-0.198494	-0.161019	0.404212	0.290348	-0.220261	-0.341866	-0.275503	0.600881	0.424147	-1.99738
Cre09.g397993	FAP201	1	0.371717	0.409368	0.372183	0.0817441	-1.03627	0.069926	-0.006439	-0.550283	-0.633526	-0.401597	-0.297914	-0.419453	-1.14692	-0.834201	-2.24416
Cre09.g398178	NA	5	1.11842	0.56783	0.0742386	1.06913	0.520045	0.77433	1.81169	0.0725318	0.142307	1.41996	1.52424	1.47348	2.64558	2.13556	2.45343
Cre09.g398300		9	-0.0843804	-0.421511	-0.773361	-0.54538	0.417383	0.945029	1.38242	1.32652	1.55525	1.84128	1.98748	1.5656	1.78553	1.88737	1.51372
Cre09.g398350		4	-0.50572	-0.21778	0.238652	1.34369	1.59122	0.966337	1.46682	1.15279	0.809861	0.47522	1.04974	1.09828	1.15068	0.936009	-0.199366
Cre09.g398500		5	0.384893	0.363637	0.331322	0.180858	-0.522786	-0.455041	1.0691	-0.504792	0.185748	0.035503	0.980979	2.02735	1.94569	0.910919	0.201437
Cre09.g398550		2	0.695547	0.962492	1.00013	0.964327	0.438231	0.0398009	-0.568831	-0.0581428	-0.120213	-0.116749	-0.452625	-1.11878	-0.970585	-0.24522	-0.299677
Cre09.g398652	NA	1	-0.350808	-0.290503	0.183042	-0.670732	-1.11956	-1.87365	-1.58264	-0.452607	-1.32775	-2.08606	-3.48306	-2.47116	-2.13564	-1.79206	-1.45804
Cre09.g398700	CPLD27	4	-0.289439	-0.433603	-0.359718	-0.0659084	1.0056	1.03894	1.04027	0.906208	1.19532	0.831762	0.978975	1.34489	1.34958	0.229019	-2.42221
Cre09.g398845		6	0.266929	0.330236	0.939383	1.20515	0.974038	0.606834	0.30669	-0.311984	-0.743798	-1.21086	-0.917623	-0.565819	0.172681	0.649979	1.37574
Cre09.g398850		1	0.553549	0.828083	0.978153	1.2578	0.527701	0.312623	0.339309	-0.654739	-1.23554	-0.899438	-0.874996	-1.33205	-1.52345	-0.804554	-0.905526
Cre09.g398882	DLI1	1	0.142182	0.0216125	-0.115607	-0.885337	-1.67026	-0.863548	-1.03568	-0.955037	-1.16664	-0.796475	-1.02929	-0.753967	-1.71958	-1.41743	-2.06855
Cre09.g398919		7	1.21521	0.555992	0.153704	-0.218818	-0.150011	-0.288591	-0.396296	-0.889213	-0.74757	-0.0443401	-0.844453	-0.596971	-1.22545	-0.633833	0.0876968
Cre09.g399030		7	-0.0785537	-0.276309	-0.347256	-0.804038	-1.79133	-1.06944	-1.03645	-0.544261	-0.975352	-1.31861	-1.08751	-1.03567	-1.22761	-2.13875	0.84428
Cre09.g399050		5	-1.1478	-1.79767	-3.96691	-1.79971	-0.558397	0.427132	1.01112	1.91634	2.50827	2.10329	2.88742	3.07915	3.37892	2.57247	2.17607
Cre09.g399073		4	-0.138834	-0.292461	-0.828754	-0.481362	0.579525	1.27481	1.10474	1.07419	1.36753	1.42447	1.05654	1.17466	1.46073	0.957841	0.667467
Cre09.g399100	OPR42	3	0.513431	1.09292	1.2228	2.11264	2.13069	2.05216	1.50945	0.975022	1.33307	1.10272	1.16922	0.503862	-0.484552	0.228897	-0.184654
Cre09.g399141	PHT4B	2	-0.0906444	-0.0305993	0.346183	0.807963	1.04015	0.605517	0.791299	0.25969	-0.0243162	-0.258028	-0.000321599	-0.563902	-0.501421	-0.196012	-1.42628
Cre09.g399215	FAP341	1	0.328959	0.28429	-0.288134	-1.28301	-1.96785	-1.19621	-1.46309	-1.10688	-1.5634	-0.725028	-1.26766	-0.768619	-2.00303	-1.50188	-1.9411
Cre09.g399300	FKB17A	4	-0.259153	-0.323188	-0.12639	0.555954	1.18536	1.74882	2.05002	1.13843	1.08196	1.10528	1.17731	1.36262	1.67052	0.959289	-0.098795
Cre09.g399350		6	0.312987	0.324271	0.747629	1.06479	0.698016	0.789091	1.05427	0.487648	0.600897	0.376493	0.993937	1.44821	1.50138	1.27853	2.77783
Cre09.g399402		5	-1.33503	-1.82628	-2.27259	-2.85733	-0.672842	0.784992	0.972404	0.730396	1.76095	2.19873	2.21403	1.71024	2.24409	2.03295	2.17945
Cre09.g399439		3	0.393502	0.775622	0.81342	1.05812	0.732512	0.0949414	-0.138976	-0.155646	-0.151556	0.0673541	-0.365339	-1.01427	-0.889383	-0.305878	-0.51449
Cre09.g399513		1	-0.0970224	-0.804939	-1.09014	-2.40468	-2.53401	-1.62652	-2.19211	-0.893668	-0.64597	-0.594382	-1.47039	-1.02083	-1.82284	-1.40148	-1.01365
Cre09.g399550		1	0.0611519	-0.394747	-0.475714	-1.47066	-2.21541	-1.85231	-2.34644	-1.26819	-1.39881	-1.12711	-2.05039	-0.454105	-1.17769	-1.67246	-1.31367
Cre09.g399552	LCR1	1	1.28537	1.35116	1.00307	0.448353	-0.265865	-0.171642	0.0248714	-3.743	-3.58894	-3.60867	-3.37907	-3.94154	-4.89239	-6.39372	-7.72719
Cre09.g399589		1	-0.266	0.259394	0.584777	1.21094	1.37013	0.957006	1.36778	-0.52675	-0.717832	-1.02651	-0.666174	-0.913738	-0.606416	-0.797099	-1.49805
Cre09.g399626		7	0.46859	0.189761	0.0936172	-1.05177	-0.940632	-0.42356	-0.264544	-1.1948	-0.995073	-1.29868	-1.16539	-0.879738	-0.554758	-0.193023	0.593787
Cre09.g399663	FXL4	7	0.515193	0.481622	0.184052	-0.918039	-1.40702	-0.618571	-0.52926	-1.93969	-1.72777	-1.45872	-1.20799	-0.896595	-1.05788	-0.175152	0.470166
Cre09.g399701		1	0.178303	-0.132388	-0.35132	-1.16945	-1.80012	-0.934655	-1.33102	-1.09135	-1.15439	-0.753325	-1.12509	-0.99094	-1.87222	-1.34164	-2.37218
Cre09.g399908		4	0.0906431	-0.307877	-0.383762	-1.45122	-1.56568	-0.0347862	0.152329	-0.794861	-0.901551	-0.197624	0.260486	0.468206	0.638549	-0.107638	-1.93427
Cre09.g399910		7	0.793723	0.843869	1.01342	1.0435	0.594999	-0.201977	-0.167499	-0.564216	-0.792759	-1.25569	-1.13584	-0.82891	-0.92083	-0.199937	0.857395
Cre09.g399912		6	-0.369025	-0.399286	-0.617775	-2.17059	-2.67881	-2.65692	-0.645975	-0.404602	-0.638221	-1.12553	-0.519547	1.43646	2.65238	1.97024	4.21953
Cre09.g399915	NA	1	-0.0495441	-0.427586	-0.226384	-1.07152	-2.1475	-1.81955	-2.11471	-1.33983	-1.8908	-1.35524	-2.82057	-0.831142	-1.99751	-2.79502	-1.85185
Cre09.g400100		1	-0.442882	-0.666116	-0.629626	-0.573464	-0.742243	-1.2768	-1.50405	-0.380028	-0.831125	-1.14356	-0.958132	-0.93739	-1.2064	-1.41551	-1.02433
Cre09.g400150		2	-0.596605	-0.450711	-0.413105	0.148684	1.28896	0.761883	0.776597	1.90124	1.5456	0.92201	1.21966	1.37255	1.03706	0.503355	-2.03183
Cre09.g400250		1	1.03342	1.25587	1.43802	1.63104	0.967546	0.937385	0.460389	-2.07637	-1.17808	-0.87775	-1.0318	-2.21225	-3.82245	-2.42046	-4.92408
Cre09.g400293		6	-0.33249	-0.235682	-0.274065	-0.724609	0.340939	1.0831	1.62101	1.18306	1.34324	1.53613	1.52108	1.8356	2.17026	1.4545	2.84115
Cre09.g400367	RCL1	3	0.325989	0.405585	0.482029	0.598758	0.00183507	-0.57232	-1.22855	-0.449473	0.0382094	0.247282	-0.251386	-1.17616	-1.297	-0.301124	-0.477888
Cre09.g400550		9	0.0619715	0.308672	0.56064	0.601147	-0.166967	-0.511431	-1.77003	-0.359249	0.0856197	0.260045	-0.182707	-1.51975	-2.82196	-0.0638261	0.187099
Cre09.g400590		6	-0.627604	-1.07956	-1.50284	-3.43203	-2.1438	-0.577867	-2.17	0.718624	1.32929	1.32075	0.822559	-0.436917	-1.80966	0.992386	3.47075
Cre09.g400627		3	1.13023	1.26724	1.27691	1.20111	0.680681	0.304001	-0.240221	-0.198959	0.103656	0.137864	-0.142038	-1.10028	-0.857202	-0.0274706	-0.453448
Cre09.g400664		1	0.97187	1.1972	1.39939	1.53582	1.03685	0.842275	0.805106	-0.410397	-0.372319	-0.470803	-0.337927	-0.597633	-0.82318	-0.471802	-1.2016
Cre09.g400701		1	0.713689	0.477555	-0.0742525	-0.940246	-1.56545	-0.82734	-1.09959	-0.888746	-0.931213	-0.552461	-1.81978	-0.876161	-1.82533	-1.55457	-1.43843
Cre09.g400750	AMT1E	5	-0.935213	-0.39357	-0.136835	-0.438713	0.83681	1.92712	1.80796	0.186453	0.429437	1.01866	0.848392	1.59818	2.33282	2.95159	1.92648
Cre09.g400800		1	0.636962	0.0137292	-0.302635	-1.90074	-1.22163	-0.144853	-0.352951	-0.950772	-0.530964	-0.370925	-1.01236	-0.659814	-0.38285	-0.999626	-1.54974
Cre09.g400900		4	1.00277	0.921065	1.02105	1.03558	0.929048	0.835277	1.11692	-0.106388	-0.0132209	-0.316501	0.22127	0.345386	0.381479	0.214427	-1.93827
Cre09.g400950		6	-0.439177	-0.690217	-0.907013	-1.38772	-1.04064	-1.35654	-1.80239	0.207818	-0.714084	-0.987842	-0.557454	0.286563	0.905518	1.22111	2.20639
Cre09.g400997		6	-0.180701	-0.578151	-1.08598	-3.45476	-4.56948	-3.58661	-2.93599	-1.65075	-1.32918	-1.53584	-1.59692	-0.578328	0.346458	-0.697959	0.880795
Cre09.g401022	UXE1	4	-0.192441	-0.446168	-1.18573	-0.568946	0.761047	0.986813	1.18623	1.52474	1.72925	1.76468	1.59496	1.46508	1.62473	1.54009	0.868174
Cre09.g401050		6	0.24802	0.0207345	-0.130729	-0.907977	-3.93642	-1.98511	-1.87355	-1.52442	-1.7613	-1.01147	-1.26273	-0.873051	-0.896361	-0.740747	0.933489
Cre09.g401145		5	0.320684	0.342519	0.561865	1.13237	1.50306	1.59567	1.67664	0.956294	0.774217	0.71781	0.799643	1.09909	1.29036	1.11738	0.864464
Cre09.g401256		5	-0.660989	-0.182652	-1.55999	-1.36211	-0.781198	1.3431	1.50381	-0.564955	0.138916	0.229501	0.21335	0.803862	1.45688	0.317628	-0.693434
Cre09.g401293	SULTR3	1	-0.0964527	-0.322298	-0.665262	-2.02025	-3.30315	-3.39463	-2.80287	-1.75278	-1.82552	-1.97639	-1.89922	-1.27221	-1.0734	-1.87941	-2.0932
Cre09.g401450		3	-0.422201	-1.5283	-0.703552	-1.95484	-2.32663	-1.98732	-1.22019	-1.30864	-0.527795	-0.321055	-0.0774085	0.0704423	-2.82413	0.532308	-3.90103
Cre09.g401551		1	-0.480782	-0.201516	-0.301443	-1.03009	-1.76147	-2.67789	-1.85934	-1.6207	-2.38619	-3.46023	-3.53157	-3.7493	-3.1812	-3.95916	-3.0196
Cre09.g401600		4	-0.102722	-0.156703	-0.416822	-0.611976	-1.04032	-0.70805	0.168747	-0.545593	-0.178105	-0.250904	0.0742479	0.108327	1.08728	0.157912	-2.05579
Cre09.g401650		1	0.0234174	-0.277842	-0.497168	-1.3624	-1.56082	-0.870765	-0.781375	-0.827175	-0.682391	-0.558179	-0.46478	-0.563715	-0.806475	-0.851503	-1.53578
Cre09.g401663		7	0.478901	0.79433	0.967934	1.00002	0.496259	-0.19581	-1.15854	-0.566789	-0.277002	-0.181708	-0.704642	-1.64004	-2.35164	-0.813061	-0.159725
Cre09.g401886		5	-0.22913	-0.269073	-0.387207	-0.621694	-1.23986	-0.618614	0.446591	-0.237233	0.145437	0.219054	0.0752387	1.01294	1.60716	0.215377	0.46883
Cre09.g401960		1	0.29323	0.014353	-0.0825048	-0.883106	-2.20155	-1.90885	-2.29933	-1.71554	-1.32596	-1.12863	-1.3722	-1.43955	-2.71131	-1.10138	-1.23815
Cre09.g402051		5	-0.568487	-0.401886	0.00322433	0.967152	1.10809	0.726032	0.997765	0.7458	0.742794	0.248575	0.789651	1.31762	1.23171	0.91618	1.35568
Cre09.g402293	NA	3	-0.178495	-0.539377	-0.859047	-1.92536	-1.49679	0.107276	-0.397813	0.222211	1.00236	1.84405	1.58039	0.563636	0.497933	-0.282207	-0.172901
Cre09.g402404		7	0.024546	-0.189425	-0.476803	-1.33213	-1.6019	-1.00988	-1.06182	-0.877377	-0.734642	-0.67073	-0.710245	-0.455693	-0.549321	-1.20195	0.0692251
Cre09.g402478		1	0.247621	0.156864	-0.0994907	-0.763721	-1.28911	-0.940269	-1.36561	-0.992065	-1.1665	-0.927922	-1.11027	-1.02988	-1.80087	-1.39542	-2.26254
Cre09.g402600		1	-0.521026	-0.942039	-0.752092	0.325579	1.04295	0.337277	0.348313	-0.622041	-0.64083	-0.583239	-0.763213	-0.674261	-0.632289	-0.759902	-2.14911
Cre09.g402738	NA	7	0.140665	0.121525	0.195558	-0.484487	-1.04744	-0.928048	-1.40531	-0.938584	-0.516889	-0.687759	-0.896333	-1.09669	-1.03533	-0.550436	-0.361424
Cre09.g402800		5	0.045033	-0.277595	-0.406891	-2.08938	-3.65925	-2.8404	-2.4144	-0.810198	0.157934	-0.265932	-0.911302	0.143396	1.78106	0.646076	1.18645
Cre09.g403000	PAP9	3	0.364172	1.24376	1.6059	1.74557	1.03345	1.06798	0.494033	-0.140968	0.157563	0.228281	-0.126237	-0.888173	-1.25357	0.210546	-0.20036
Cre09.g403145		3	-0.436094	-0.825594	-0.962977	-1.04526	-0.59705	-0.27075	-0.875511	0.384776	1.11483	1.70016	1.0534	-0.388163	-1.45043	0.518185	0.757188
Cre09.g403200	FAP198	1	0.367124	0.173246	0.140378	-0.507426	-1.95261	-1.40788	-1.68983	-1.58752	-1.80404	-1.63342	-2.04279	-1.90374	-2.86785	-2.60304	-4.62079
Cre09.g403250		1	1.08191	0.256179	0.0909557	-0.879326	0.0081297	0.497339	0.499232	-1.43332	-0.631891	-0.332182	-0.604109	-0.873848	-1.60329	-2.48251	-3.94008
Cre09.g403293		5	-1.26471	-0.90339	-1.48174	-1.60268	-0.396687	0.636573	0.820953	0.918525	1.57141	1.74719	1.78162	1.91541	2.12618	1.34452	1.45332
Cre09.g403350		4	0.839923	1.18076	1.58742	2.26155	1.80623	1.42873	2.18249	-0.0225036	-0.0581865	-0.193256	0.436369	1.28572	0.642946	-0.375987	-0.00359158
Cre09.g403400		1	0.123231	0.154726	0.0966935	-0.0995486	-0.542748	-1.08222	-2.4307	-0.609349	-0.465731	-0.259242	-1.0632	-2.14185	-1.97883	-0.648397	-1.39633
Cre09.g403550		5	-1.45829	-1.23704	-0.825543	0.864977	2.82758	3.39992	4.49292	1.07541	0.404332	0.922681	1.99193	2.4183	2.01935	1.50691	2.03963
Cre09.g403600		4	-0.237003	-0.571345	-0.725307	-1.31691	-0.646348	-0.00452138	-0.0390023	-0.148608	0.552371	0.964217	1.42792	1.45175	1.15995	1.17428	-1.68261
Cre09.g403650		6	-0.238653	-0.94747	-1.44494	-2.52019	-1.93877	-1.92404	-2.34421	-1.23026	-0.919059	-1.16578	-1.38802	-0.866874	-0.384595	-0.595975	1.23159
Cre09.g403750		4	-0.0104776	0.394769	0.715338	1.3993	1.14589	0.577225	1.04682	1.24025	1.1338	0.875349	1.36449	1.68477	1.32427	0.203932	1.07696
Cre09.g403800	DHC14	8	0.419763	0.378462	0.370305	-0.238069	-1.28145	-1.02065	-0.685521	-0.933799	-1.11923	-1.16492	-0.855564	-0.225738	-0.818511	-0.798102	-1.53944
Cre09.g404050		7	1.05615	1.02453	0.576273	-0.697326	-0.441195	-0.143577	-0.196223	-1.33216	-1.04516	-1.21529	-1.41821	-1.10232	-0.814306	-0.863569	-0.675056
Cre09.g404351		3	-0.707571	-0.782152	-0.886682	-1.48654	-0.766889	-0.531872	0.26643	0.455857	1.14231	2.11079	2.10605	-0.1908	0.0342157	1.24935	-2.67251
Cre09.g404450		4	0.474837	0.828568	0.975016	1.4002	1.35042	0.961652	0.724436	0.267941	0.428163	0.258013	0.419961	0.153087	0.137187	0.15474	-1.34738
Cre09.g404700		7	0.142611	0.0519273	-0.126962	-0.451058	-1.03511	-1.12358	-0.864386	-0.413313	-0.45213	-0.667794	-0.836849	-0.802056	-1.00657	-0.618312	0.727768
Cre09.g405200	MRPL13	4	-0.30695	-0.0594279	0.24845	0.680405	0.967703	1.01598	1.08651	0.845171	0.765935	0.735235	1.09148	1.0312	0.90965	0.420932	-0.305699
Cre09.g405500	MLDP1	6	-0.240891	-0.49231	-0.76423	-1.40191	-1.18216	-1.09468	-0.68731	0.30544	-0.0171297	-0.816522	-0.265631	1.07765	1.67598	0.407361	2.4065
Cre09.g406000	BPL1	9	-1.37321	-1.22086	-0.606129	0.22367	0.746219	0.474564	0.286852	2.67504	2.80353	2.70498	2.44826	2.17626	2.26335	2.24749	1.95885
Cre09.g406050	PYR7	3	0.216857	0.367198	0.515143	0.798538	0.512848	-0.389989	-1.24942	0.250787	0.260164	0.670239	-0.14676	-1.46081	-1.27875	-0.337367	-1.05373
Cre09.g406150		5	-0.0282906	-0.194585	-0.484214	-0.510479	-0.0670385	1.38719	2.13683	1.19062	1.64418	2.35315	2.83344	3.31887	3.84807	3.24497	1.20122
Cre09.g407050	MMP24	5	-1.44948	-0.0179385	0.977258	0.981813	1.58018	5.4771	6.53655	-1.46013	1.55032	0.977516	4.4944	7.326	7.87007	7.61807	4.30315
Cre09.g407110		9	-0.476997	-0.528287	-0.279615	-0.544712	-0.341059	-0.381522	-1.25615	0.78573	1.40412	1.74754	0.868266	-0.479334	-0.00469332	1.04559	1.96981
Cre09.g407200		7	0.474469	0.793288	1.04528	1.46216	0.96492	-0.908153	-1.45904	-0.512031	-1.15043	-1.60423	-1.8876	-2.22698	-3.71401	-1.23283	0.488002
Cre09.g407300		5	-0.644459	-0.721605	-1.48246	-0.323816	0.417313	1.49942	2.25867	1.34084	1.48997	1.35272	1.81623	2.52309	2.94888	1.85319	1.56201
Cre09.g407501		8	0.620484	0.653277	0.374373	0.420852	-0.015324	0.120369	1.16758	-2.25787	-2.17808	-2.29247	-1.06675	-0.610293	-0.785858	-2.06923	-2.23029
Cre09.g407550		5	-0.00129696	0.683961	1.1473	1.90318	1.89044	2.98697	4.56866	0.925961	-0.535646	0.844764	2.68501	4.21233	4.17923	1.89415	-1.71732
Cre09.g407600		3	-0.399383	-0.483652	-0.822044	-1.16147	-0.585732	0.0712654	0.0385998	0.0263255	0.819056	1.11072	1.05376	0.480306	0.563673	1.21359	-2.00557
Cre09.g407750	CGL130	1	0.320126	0.011771	-0.203522	-0.908955	-1.51938	-0.811092	-1.05925	-1.22573	-1.35268	-1.18615	-1.54454	-1.64417	-2.10415	-1.58443	-2.16319
Cre09.g407801	AKC1	5	0.001584	0.0852738	0.280895	0.851676	1.47666	0.692512	1.14426	0.979542	0.734041	0.658618	0.894043	1.63699	1.53456	0.754415	0.706547
Cre09.g407900	RRM8	3	-0.231192	-0.184353	-0.0649009	0.308969	0.237699	-0.367214	-1.73177	0.318371	0.866368	1.45623	0.456123	-1.83502	-2.05629	0.127454	-0.617085
Cre09.g408051		5	-0.717631	-1.13071	-0.999869	-1.08504	0.0391553	1.22767	2.93945	1.23661	1.20001	1.32919	2.80488	4.7905	4.97057	3.71342	2.62334
Cre09.g408100		4	-0.0929241	-0.486776	-0.572064	-0.929456	0.42457	0.798477	1.76658	0.516125	1.3119	1.20715	1.839	0.864226	1.16556	0.724481	-1.90279
Cre09.g408400		5	-0.331438	-0.261813	-0.49421	-0.299726	0.0543072	0.526188	1.09532	0.400576	0.160864	0.479906	0.979516	1.18375	1.47822	1.11685	1.69902
Cre09.g408428		1	-2.15377	-0.047594	0.336706	0.367506	0.267241	0.792943	0.825015	-0.647771	-0.572656	-0.84616	-0.674733	-1.16945	-1.04015	0.0214921	-2.12836
Cre09.g408464		3	0.10646	0.17667	0.21153	0.299866	-0.0351392	-0.594275	-1.65186	-0.312425	0.128428	0.78179	0.0335856	-1.33742	-0.809631	0.376618	-0.296427
Cre09.g408550	SAE1	4	-0.526293	-0.208035	0.0507539	0.814223	1.36246	1.38802	1.50977	1.34863	1.21046	1.07806	1.1118	0.704426	1.20173	0.88513	-0.227256
Cre09.g408750		3	-0.570986	-0.678109	-0.367327	0.0776695	0.566253	1.08539	1.26628	1.10897	1.33044	1.75474	1.85265	1.27022	1.07572	0.888261	1.04225
Cre09.g409200		1	1.08083	1.30885	1.40779	1.23082	0.641091	0.30388	0.261098	-0.489823	-0.726986	-0.785155	-0.893123	-1.03874	-0.822569	-0.476612	-1.34553
Cre09.g409500	RPP25	8	-0.11842	-0.239122	-0.532593	-1.18771	-2.37144	-1.37879	-0.773743	-0.964894	-0.521852	-1.21445	-1.05573	-0.133179	0.802648	-0.453585	-1.13642
Cre09.g409600	FAP411	1	-0.217861	-0.708181	-0.975208	-2.00447	-2.06824	-1.56595	-1.85729	-1.11521	-0.96995	-0.914845	-1.66944	-1.45118	-2.02889	-2.08169	-2.89808
Cre09.g409650		6	-2.68155	-4.36455	-5.20316	-7.12795	-5.11065	-2.49839	-3.1743	0.0513632	-0.114933	0.197798	0.403276	1.25385	1.28764	0.511641	3.07665
Cre09.g409750	CAX2	5	-0.569648	-0.473644	-0.887192	-1.53514	-1.11636	-0.382906	-0.707796	0.283116	0.748074	0.923881	0.534225	0.449541	1.22826	0.889233	0.767883
Cre09.g410050		8	-0.00601289	-0.136093	-0.297706	-0.708858	-0.875401	-1.13955	-0.759527	-1.28834	-1.39011	-1.64741	-1.06698	-0.401301	-0.294614	-0.708982	-0.755868
Cre09.g410087	NA	8	0.141632	-0.44197	-0.952691	-0.951101	-2.9832	-2.15308	-1.3644	-1.34177	-2.85535	-2.24231	-1.87714	-0.870942	-0.72789	-1.56545	-1.68094
Cre09.g410100		5	-0.469042	-0.634922	-0.89217	-1.33503	-0.658004	-0.256704	0.44279	-0.419656	0.0516243	0.27321	0.543891	1.43896	1.72732	0.866988	0.323684
Cre09.g410250		7	-0.106672	-0.261434	-0.483405	-1.23134	-3.53319	-2.54989	-2.38731	-1.16148	-0.951156	-0.85975	-0.917149	-1.14773	-0.122853	-0.759031	0.359256
Cre09.g410350		3	-1.26716	-1.61707	-1.98882	0.294954	1.01429	0.660994	-0.170386	1.75135	1.76182	2.22865	1.73874	0.733433	0.737558	1.58126	0.933048
Cre09.g410450	ROC15	6	-0.873289	-1.45809	-1.24148	-1.31364	-1.65325	-1.40098	-2.50762	0.364926	0.0756882	-0.381204	-0.459682	-1.60606	-2.34141	1.31698	2.06351
Cre09.g410750	NII1	4	2.43984	2.57188	2.56941	3.60569	4.70204	4.60803	5.6567	-0.0486286	-0.215929	-0.975976	0.204726	2.05301	1.08093	-2.23415	-6.02703
Cre09.g411200	PSB33	2	0.35762	0.441768	0.55615	0.819565	1.00842	0.562386	0.656819	-0.0540175	-0.212275	-0.620769	-0.413881	-0.236624	-0.900564	-1.21174	-0.526521
Cre09.g411250		6	-0.688938	-1.05814	-1.3248	-1.72458	-0.77692	-0.495104	-0.424619	0.86134	0.894764	0.828765	1.14692	1.33821	1.22299	0.922474	1.63579
Cre09.g411300		6	-0.272266	-0.451779	-0.702376	-1.41065	-1.92762	-1.10831	-0.537867	0.342027	0.362361	0.509876	1.00898	1.45709	1.59671	0.673587	1.95111
Cre09.g411350		6	-0.0318103	-0.405232	-0.543701	-1.02254	-0.73353	-0.675071	-1.24909	-0.281238	0.0658604	0.2164	-0.148441	-1.00434	-1.39299	-0.11153	1.15865
Cre09.g411450	PF13	1	0.588065	0.21347	0.0296395	-1.23884	-3.45002	-1.711	-2.00633	-1.20476	-1.4979	-0.950338	-2.36369	-1.26905	-2.41194	-2.11357	-2.88893
Cre09.g411751		7	0.486121	0.619221	0.854704	1.02659	0.510943	-0.0204859	-0.166493	-0.765231	-1.06736	-1.25775	-1.18065	-1.13616	-0.879703	-0.412981	0.0761387
Cre09.g411800		9	0.970625	1.44074	1.69614	1.76496	0.930996	0.244646	-0.843815	-0.328072	-0.213795	0.370215	-0.891684	-2.03984	-1.7347	-0.184319	-0.168857
Cre09.g411850		5	1.36417	1.22331	1.23824	1.09355	0.820168	1.01175	1.10078	0.423063	0.285165	0.212889	1.08885	1.64242	1.99785	1.44667	1.23709
Cre09.g412250		5	-0.49671	-0.904132	-0.942123	-2.19132	-2.36864	0.015817	0.787229	1.38562	2.35398	2.7411	2.69371	3.19764	3.71012	2.96308	3.15863
Cre09.g412300	PAM16	2	0.300781	0.664605	1.04751	1.68404	1.55966	0.876834	0.81983	0.447269	0.185559	-0.564139	-0.389749	-0.47616	-0.787477	-1.24598	-2.527
Cre09.g412350		2	-0.232952	0.307	1.00434	1.69314	1.41905	0.469833	0.391228	0.862321	0.0364026	-0.496057	-0.652655	-0.828318	-0.64891	-0.825776	-1.08749
Cre09.g412650		5	2.06677	3.15906	3.47365	4.00051	3.74833	3.16872	3.83724	0.629427	-0.0642867	-0.424399	0.303127	0.963142	0.99233	1.06109	0.107097
Cre09.g412700		5	-0.183242	-0.820137	-0.758456	-1.42372	-0.907555	0.296467	1.19412	-0.260165	-0.0549687	-0.19077	0.590218	0.708391	1.42173	0.822767	1.49294
Cre09.g412850		6	-0.548632	-0.642199	-0.857861	-1.53753	-0.75075	0.021253	-0.301388	0.419898	0.49113	0.893359	0.493872	0.304836	0.129787	0.133725	1.56775
Cre09.g413050		7	-0.0578156	-0.309851	-0.411202	-0.888932	-1.21543	-1.12151	-1.03684	-1.20595	-1.21929	-1.02987	-0.769376	-0.585463	-0.731737	-0.510837	-0.408586
Cre09.g413075	NA	7	-0.0142745	-0.194105	-0.307487	-0.768878	-1.39223	-1.04205	-0.876388	-1.16214	-1.22794	-1.11322	-0.918655	-0.685618	-0.48784	-0.383664	-0.0672708
Cre09.g413100		5	0.415346	0.0907733	-0.0569678	-1.01906	-0.16445	1.60258	2.69363	-0.525037	0.280165	0.685639	2.1191	3.49854	4.0759	3.53461	-1.11854
Cre09.g413150		1	0.235009	0.840606	1.32268	1.10339	0.608643	0.157229	-1.03009	-0.396052	-0.858843	-0.998078	-1.21707	-0.910503	-0.550456	-1.28878	-1.16289
Cre09.g413200		2	-0.565149	-1.04863	-1.04998	-1.003	-1.73566	-1.34665	-1.83606	0.0852792	0.0878357	-0.314066	-0.29705	-0.895061	-2.27082	-0.496189	-1.06418
Cre09.g413300	NA	8	0.229476	0.245843	0.110497	-0.107626	-0.659053	-1.01886	-0.107678	-1.90798	-2.11428	-2.8948	-2.07638	-1.38399	-1.24777	-1.81473	-2.23804
Cre09.g413400		8	0.00298718	-0.203569	-0.469973	-1.37435	-1.68941	-1.40087	-1.30646	-1.25205	-1.01213	-1.01184	-0.914971	-0.460316	-0.297599	-0.418932	-0.171256
Cre09.g413600		5	-0.86003	-0.823144	-1.24104	-1.87135	0.0118627	0.883439	1.58832	0.946287	1.56841	1.72851	1.98856	2.76144	3.07995	2.20358	1.16151
Cre09.g413650		4	0.384199	0.760589	1.07852	1.2249	1.04371	0.855586	1.0489	0.0244775	-0.165867	-0.628368	0.044974	0.344348	0.163672	-0.148921	-1.04201
Cre09.g413800		5	0.128795	0.219521	0.318293	0.15305	0.557449	1.03068	2.19257	0.066318	0.343223	0.000834585	0.983786	1.56697	1.74581	0.533323	-0.217111
Cre09.g413850		4	-0.442903	-0.989883	-1.1628	-1.50588	-0.118098	0.943552	1.49355	0.762767	1.23348	1.41554	1.84832	1.73724	2.06718	1.3351	-0.36984
Cre09.g413950		1	0.685701	0.337447	0.139752	-0.54599	-1.16094	-0.804105	-0.783213	-0.923535	-1.21273	-0.716186	-0.878203	-0.55342	-1.48337	-1.0963	-1.20268
Cre09.g414000		4	-0.228932	-0.551801	-0.753272	-0.787648	0.585017	1.21081	1.90953	0.0757598	0.439737	-0.0882634	0.639491	1.55869	1.63074	-0.299529	-3.14273
Cre09.g414300		4	-0.349278	-0.45991	-0.539273	-0.933298	-0.0538015	1.07409	1.27949	0.295522	0.915913	1.05474	1.22188	1.37123	1.25764	0.726611	-0.513522
Cre09.g414416	CYCD4	5	-0.361479	-0.82046	-0.798259	-1.87125	-1.41612	-0.734928	-1.13879	-1.11093	-0.25819	-1.19495	-0.939405	1.17627	3.10379	0.522906	-0.19405
Cre09.g414650		7	-0.473213	-1.23557	-2.04507	-3.61287	-3.67559	-2.98901	-2.93354	-1.75013	-1.54168	-1.68615	-1.96308	-1.35153	-0.327843	-0.673347	-0.192952
Cre09.g414900		6	-0.280347	-0.314268	-0.70898	-0.659547	0.18326	1.20094	1.19759	0.732145	1.05122	1.27693	1.34106	1.45487	1.48035	1.80356	2.25584
Cre09.g415400		4	-0.60395	-0.354375	-0.577331	0.645503	0.749239	0.749445	1.23199	1.26345	1.30255	1.65446	2.07395	1.99699	1.95965	2.25662	0.973351
Cre09.g415500	TCA1	1	0.721946	1.14258	1.03224	1.20739	0.547191	-0.0668347	-0.208978	-1.35089	-1.35723	-1.22217	-1.23625	-1.52663	-2.58032	-1.70244	-1.37975
Cre09.g415600		7	0.6116	0.81989	0.966497	1.20424	0.58625	0.0829149	0.259188	-0.305047	-0.764922	-1.06489	-0.835568	-0.904816	-1.60472	-1.73545	-0.183144
Cre09.g415650	FAP351	1	-0.133322	-0.442542	-0.676353	-1.5996	-1.95393	-1.4649	-1.97784	-1.00982	-0.996703	-0.641093	-1.2203	-0.871274	-2.10671	-1.4308	-2.11624
Cre09.g415700	CAH3	2	0.590459	0.995918	1.19545	1.76835	1.67848	0.951914	1.0248	-0.0965419	-0.694976	-0.815671	-0.684815	-1.43386	-2.73967	-1.97007	-2.16521
Cre09.g415750		1	0.775842	1.03384	1.07301	1.07171	0.499151	0.0991685	-0.384562	-1.06465	-0.790726	-0.399768	-0.670357	-1.47029	-2.01321	-0.727284	-0.568273
Cre09.g416200	MBB1	3	0.276704	0.330534	0.444411	0.890417	1.09713	1.11076	0.879319	0.612729	0.659607	0.843737	0.639898	0.2384	-0.6188	-0.370761	-1.10558
Cre09.g416300		5	-0.346201	-0.783737	-0.977904	-1.31758	-0.14014	0.432228	0.544911	0.71259	1.12797	1.17134	1.21614	1.53772	1.72516	1.20724	1.81875
Cre09.g416309		5	-2.00003	-1.60177	-5.04624	-3.60086	-1.00352	1.75653	2.9049	0.615782	0.445284	0.833904	0.968969	2.45956	2.70684	1.31854	0.808159
Cre09.g416500	CGL151	2	0.0857933	0.15293	0.183258	0.171998	-0.0582622	-0.701467	-1.48604	-0.132203	-0.155788	-0.164789	-0.648596	-1.54816	-1.26669	-0.6339	-1.15804
Cre09.g416550	MBO2	1	0.426695	0.28438	0.202148	-0.638918	-1.42377	-0.950869	-1.17103	-1.17494	-1.29795	-1.10051	-1.48027	-1.15098	-1.86049	-1.48841	-1.86933
Cre09.g416850	POB32	1	1.1323	1.51222	1.72831	1.95525	0.959016	0.330627	0.384345	-1.18433	-1.65796	-1.67865	-1.51698	-1.97555	-2.80464	-2.33807	-1.56616
Cre09.g417400		6	-0.876503	-0.998194	-0.248723	-0.67159	0.441285	1.10003	1.47929	0.967679	1.19503	2.08449	2.05726	2.42988	2.60958	2.02079	3.03937
Cre10.g417600		3	0.195343	0.111438	0.385495	0.690335	1.38406	0.725965	-0.457675	1.06582	1.70321	1.95881	1.67654	0.832397	-1.78647	0.632852	-3.08384
Cre10.g417950		3	0.417598	0.743215	0.972886	1.27767	0.516372	-0.184669	-0.998756	-0.22232	0.0267819	0.321258	-0.0299589	-0.847953	-1.03292	-0.112798	-0.613964
Cre10.g418000		1	0.975121	1.27598	1.4195	1.3931	0.80325	0.618223	0.442071	-0.496876	-0.344878	-0.433334	-0.826424	-1.03421	-1.105	-0.666341	-0.343669
Cre10.g418150	FAP178	1	0.295658	0.163992	-0.119198	-1.14592	-2.10973	-1.3512	-1.86665	-1.61934	-1.85706	-1.50511	-2.05931	-1.76074	-2.99501	-2.44355	-2.60876
Cre10.g418600		6	-0.537337	-1.20533	-1.50809	-1.67616	-1.17664	-1.38623	-1.95174	-0.344006	0.0883565	0.287972	-0.0461138	0.638762	1.21886	1.02756	2.08798
Cre10.g418650		2	0.287444	0.313194	0.387364	0.305116	-0.278725	-0.697765	-1.3631	0.0887953	0.160541	-0.135527	-0.624479	-1.75327	-1.69827	-0.886278	-0.728792
Cre10.g418900		7	-1.55345	-2.9431	-2.65457	-4.22377	-3.41035	-2.44187	-2.53733	-0.794488	-0.592159	-0.374941	-0.644094	-0.0142684	-0.577984	-1.09922	0.264687
Cre10.g419000		7	-0.242029	-0.0287731	-0.195325	0.0264126	-0.606816	-0.910668	-1.25581	-1.2767	-1.27345	-1.75894	-1.96135	-2.16886	-1.93363	-1.3174	-0.627744
Cre10.g419100		5	-0.185471	-0.108865	-0.0228618	-0.268137	1.21509	1.94285	1.81336	1.07141	1.94972	2.28522	2.45536	3.03394	3.11551	3.17174	3.06821
Cre10.g419200		5	-0.785748	-0.716269	-0.930692	-1.34155	-0.394305	0.252643	0.267599	0.161265	1.19369	2.15471	2.47528	2.97527	2.60004	2.77697	2.94476
Cre10.g419350		6	-0.885502	-2.19123	-1.65071	-0.863865	0.0474352	1.02755	0.780837	1.91498	2.52674	2.58933	2.6435	2.88258	3.00206	3.1927	3.52193
Cre10.g419750	RPB3	5	0.3713	0.632508	1.02507	1.57905	1.63535	1.32438	2.09025	0.29286	0.0871979	-0.100876	1.0752	2.0282	2.24387	1.68951	-0.00631039
Cre10.g419850		3	-0.663782	-0.899347	-1.18813	-2.03229	-1.81714	-1.08193	-1.58682	-1.19032	-0.550143	0.142234	-0.0372411	-0.295177	-0.56261	-0.170607	-0.647844
Cre10.g420000		3	-0.198414	-0.153415	-0.695315	-0.760561	-0.821157	-1.3125	-1.38082	-0.873979	-0.327919	-0.230415	-0.20268	-0.904449	-0.566395	-0.133792	-1.47597
Cre10.g420800	FAP46	1	0.283668	0.426607	0.113868	-1.02047	-1.7762	-0.852682	-1.07694	-1.35582	-1.5938	-1.01938	-1.29295	-1.05161	-1.66377	-1.45592	-2.04185
Cre10.g420850		4	0.58095	0.394043	0.137427	-0.414347	-1.22532	0.555432	0.249763	-1.43079	-1.07571	-0.666572	0.0341206	0.174539	-0.232017	-0.781951	-5.4081
Cre10.g420900		3	0.825868	1.14573	1.44748	1.63067	0.638049	-0.195588	-1.28783	-0.492201	-0.229795	-0.036118	-0.535197	-1.92534	-2.2234	-0.461295	-0.799003
Cre10.g421100		6	-1.73321	-2.75724	-3.54625	-4.75686	-3.55883	-1.48003	-1.40138	1.22909	1.10438	1.54864	1.51932	1.85682	2.39439	1.91406	3.58474
Cre10.g421200		3	0.0707038	0.196288	0.113671	0.465355	0.29112	-0.338287	-1.39316	-0.191863	-0.0309149	0.536751	0.0799914	-1.63165	-3.23728	-0.182364	-0.161236
Cre10.g421300		5	-0.115486	-0.182599	-0.484891	-0.94152	-1.99446	-0.511432	0.56959	-0.758829	-0.0357243	0.524593	0.967073	2.14745	3.32545	1.91439	0.247733
Cre10.g421450		8	1.066	0.964126	0.77599	0.713337	0.422537	0.357546	0.681159	-0.584411	-0.62827	-0.806623	-0.712401	-0.638304	-0.377707	-0.367643	-1.05037
Cre10.g421550	NA	5	0.101045	0.316693	0.41278	0.603184	1.07886	1.17274	1.57086	0.715718	0.806807	0.617701	0.975101	1.48142	1.82893	1.2973	1.1999
Cre10.g421650		6	-0.446179	-1.13646	-1.98602	-4.73464	-4.07412	-2.24473	-2.21097	-1.23052	-0.764362	-1.35536	-1.02783	-0.428362	0.420331	-0.559958	2.42815
Cre10.g421900		5	-0.235795	-0.340224	-0.442883	-1.09503	-0.779526	0.510361	0.345126	-1.09668	0.152728	0.69513	0.608684	1.1434	0.910767	1.12492	1.0719
Cre10.g421950	TEF26	1	0.344678	-0.0952463	-0.545848	-1.94288	-2.71915	-1.81448	-2.08615	-1.01032	-0.935913	-0.638935	-1.95408	-1.05258	-1.96745	-1.90386	-1.17419
Cre10.g422000		3	0.0409076	0.172231	0.211199	0.306901	-0.0719371	-0.609224	-1.53294	-0.488124	-0.108853	0.491919	-0.143869	-1.4766	-1.94741	-0.327254	-0.654
Cre10.g422150		5	0.0712826	-0.251919	-0.826571	-0.910085	-0.199913	0.567221	1.32362	1.12802	1.16507	1.23258	1.21104	1.68414	2.16962	2.20705	2.1617
Cre10.g422201	CTP4	4	-0.757489	-0.73979	-1.10349	-0.879937	-0.0498879	0.809931	0.617749	1.02642	1.36026	1.83399	1.75341	1.78368	1.38667	0.997451	1.01453
Cre10.g422300	PRX6	3	-0.284673	0.121759	0.450815	2.03706	3.34633	3.47421	3.34392	1.47366	1.83901	2.14424	2.07408	1.32667	0.438043	-1.35909	-3.60291
Cre10.g422700		5	-0.0753691	-0.337671	-0.374743	-1.11871	-3.63058	-2.63324	-1.91608	-0.961635	-0.628896	-0.617678	-0.219593	0.527432	1.45335	0.52633	0.758912
Cre10.g422750	MOT10	1	0.422017	-0.0538185	-0.462704	-1.66073	-1.85802	-0.984506	-1.12775	-0.972053	-0.938485	-0.640549	-1.41487	-0.569596	-0.87734	-0.961481	-0.49558
Cre10.g422800		6	1.09009	1.34311	1.45311	1.56147	1.00147	0.276205	-0.0129278	-0.414988	-0.333836	-0.602441	-0.583747	-0.747289	-0.994639	0.634483	1.51442
Cre10.g422850		6	-0.277569	-0.256024	-0.453973	-0.915444	-2.18078	-2.284	-1.01263	-0.258991	0.351362	0.407129	0.98162	1.1379	1.84907	1.0719	4.30667
Cre10.g423200		1	1.33066	1.09556	0.828802	-0.15783	-0.658259	0.296704	1.21057	-1.8072	-2.23391	-3.05993	-2.92861	-1.78058	-1.41586	-2.77081	-2.20518
Cre10.g423250	MDH2	6	-0.0818998	-0.168284	-0.226955	-0.703963	-2.65753	-1.91963	-1.64139	-0.524671	-0.346904	-0.439196	-0.144306	0.386265	0.930626	-0.458384	1.39948
Cre10.g423300		5	-0.249438	-0.384528	-0.699513	-1.34355	-3.17161	-0.633167	0.225219	0.0665	0.751408	0.631409	0.775807	2.1296	2.87342	1.02996	2.60091
Cre10.g423400		6	-0.248453	-0.42538	-0.754782	-1.73025	-1.38626	-0.724015	-1.86804	0.378332	0.62528	0.842133	0.52229	-0.488068	-0.522654	0.441088	2.2947
Cre10.g423700		5	0.179387	0.597587	0.753429	1.48583	0.812923	0.45742	0.851592	0.189674	0.411851	0.356459	0.683823	1.05252	1.02211	1.07364	0.847891
Cre10.g424000		1	-0.261887	-0.613281	-0.994088	-2.03375	-2.28779	-1.59226	-2.26999	-1.09485	-1.02389	-0.175752	-1.03244	-0.596324	-2.08875	-1.24742	-2.67856
Cre10.g424250	FAP90	1	0.344052	-0.00429515	-0.168706	-1.32794	-2.3886	-1.81903	-2.21221	-1.71142	-1.81795	-1.85925	-2.4848	-2.18442	-3.4252	-2.80781	-3.70767
Cre10.g424300	KIN16A	1	0.0846276	-0.355858	-0.681535	-2.36681	-2.57176	-1.33055	-2.04796	-0.901705	-0.957416	-0.47558	-1.40781	-0.775096	-1.60222	-1.41093	-1.87074
Cre10.g424500		4	-0.827881	-1.0862	-1.34861	-2.02743	-0.310209	0.795775	0.491652	0.826924	1.82311	2.04547	1.834	1.5706	1.57758	1.31405	0.483553
Cre10.g424550		6	-1.22421	-1.94126	-2.1856	-2.30447	-1.50107	-0.628015	-0.685978	0.992755	1.37911	1.31874	1.53338	1.94528	2.38863	1.67428	4.17021
Cre10.g424600		1	0.50737	0.370527	0.0720604	-1.07281	-1.5099	-0.895619	-0.901233	-1.26631	-1.43283	-0.910972	-1.10913	-0.804934	-1.49224	-1.37737	-1.2298
Cre10.g424650		1	0.657085	0.825463	0.921869	1.05497	0.406125	-0.237502	0.0431631	-0.55223	-1.32538	-1.79188	-1.62724	-1.28136	-1.14866	-2.18051	-1.82211
Cre10.g424750	PPD1	8	-0.124912	-0.163137	-0.312509	-0.82948	-3.53519	-3.55981	-3.29373	-1.73971	-2.07075	-2.36877	-2.25792	-0.176817	1.1669	-1.76477	-1.26608
Cre10.g424775	CTP2	3	0.643857	1.0594	1.26596	1.61215	1.31591	1.37067	1.4352	0.0709689	0.309138	0.426882	0.413686	-0.158143	-0.922432	-1.38089	-2.80575
Cre10.g425300		9	-0.674117	-0.949117	-0.911752	-1.26464	-0.825299	0.124781	-7.70564e-05	1.00456	1.38438	1.29282	1.08958	0.914654	1.06955	1.05063	1.02206
Cre10.g425450		5	-0.511775	0.140333	-0.408857	-0.519987	1.95244	3.29562	4.29746	3.17448	3.44536	3.96565	5.21895	6.492	6.39131	5.35009	1.56213
Cre10.g425650		9	-0.507353	-0.427105	-0.40714	0.408958	0.904476	1.13739	1.43357	1.39608	1.55705	1.62018	1.31745	1.30234	1.56534	1.40025	1.42986
Cre10.g425900	LHCA5	4	-0.172686	-0.18266	-0.294051	-0.29231	-0.283498	0.510291	1.02392	-0.0971907	0.354788	1.2539	1.69415	1.79765	1.33298	-3.0607	-5.26319
Cre10.g426050		1	2.44452	2.55532	2.11592	0.157547	-1.3567	1.13859	0.313715	-2.30456	-2.9205	-1.98512	-2.31322	-3.73396	-2.99113	-3.95581	-1.04783
Cre10.g426152	MGL1	6	-1.95465	-3.11081	-3.39584	-5.29116	-4.25462	-3.30375	-2.7497	0.878297	0.272639	-0.348136	0.194308	1.50906	1.96178	0.682754	4.83452
Cre10.g426200	OPR44	2	0.157045	0.510975	1.13942	1.55549	0.997933	0.398566	-0.153379	0.517271	1.03834	0.282128	0.0364768	-0.541071	-0.651017	0.0936697	-0.827456
Cre10.g426250		2	0.826876	1.2747	1.69503	2.1244	1.65838	0.388996	-0.286894	0.178829	0.192622	0.0212206	-0.399652	-1.19807	-2.32937	-0.633006	-1.3474
Cre10.g426450		5	-0.187856	-0.329396	-0.624274	-1.54942	-3.1524	-2.65135	-1.5945	-0.564756	-0.490483	-0.954691	-0.880977	0.544274	1.44837	-0.232639	0.906532
Cre10.g426500		6	-1.38172	-2.24663	-2.9299	-3.48637	-2.46421	-2.08067	-2.6823	0.636686	0.195701	-0.14065	0.40682	0.959133	1.72117	0.576266	3.06328
Cre10.g426616	NA	1	-0.209218	-0.0241817	0.0945321	-0.465372	-0.532163	-1.33838	-0.693594	-0.470641	-1.3031	-2.56214	-2.80583	-2.53422	-2.27103	-1.60215	-1.71112
Cre10.g426700	CYP739A4	5	-2.15754	-1.84937	-2.36651	-1.47117	-0.298245	-0.119222	-0.350807	1.70821	1.98674	2.02369	1.94094	2.64132	3.31017	2.28395	3.1645
Cre10.g427300	RSP2	1	0.375295	0.16176	-0.0947344	-1.18862	-1.96115	-1.40047	-1.94456	-1.30327	-1.46265	-1.10571	-1.77912	-1.34121	-2.79619	-2.08652	-3.06846
Cre10.g427350	CYP39A2	5	-0.990434	-0.808601	-1.4113	-1.21802	-0.47592	0.193549	0.674663	0.257017	1.14159	1.10141	1.43873	2.47292	3.01593	0.613669	0.120873
Cre10.g427550		5	-0.340349	-0.800553	-0.90692	-1.61466	-1.05435	0.59692	1.36096	0.569201	0.892531	1.0261	1.27106	1.20857	1.57487	1.7476	0.341443
Cre10.g427700		2	0.514539	0.857319	1.12665	1.58109	1.56152	0.270498	-0.147201	0.576855	0.543209	0.263199	-0.182532	-0.528871	-0.652159	-0.270079	-1.38811
Cre10.g427850		5	0.97522	1.17484	1.27097	1.02607	0.934642	0.906477	0.910316	-1.17145	-0.933883	-0.923686	-0.31001	0.960178	1.01542	0.347446	-0.205123
Cre10.g427900		6	0.048248	-0.242227	-1.23124	-2.12939	-2.81749	-1.68943	-1.2663	-1.48232	-1.43191	-1.29605	-0.716531	-0.0533053	0.326625	-0.981779	1.21522
Cre10.g428100		3	-0.255428	0.365957	0.961811	1.42836	1.34227	0.922704	0.176155	0.98025	1.34986	2.15511	1.54493	0.702665	0.97958	1.19308	0.832878
Cre10.g428150		4	0.685897	0.805839	1.13848	2.73917	3.87736	2.80171	3.30036	1.96896	1.85579	0.708566	1.81121	2.58558	1.86923	1.09778	-2.63078
Cre10.g428350	MRPL40	4	0.909285	1.71215	1.83864	2.83021	2.52321	2.00179	2.27579	0.400096	0.193695	-0.0820464	0.311956	0.271337	0.0625757	-0.274026	-1.63452
Cre10.g428433		6	-0.79912	-1.30325	-1.10434	-0.77372	-0.0671677	0.772673	0.966306	0.451236	0.861326	0.675071	0.793455	1.33116	1.68266	1.35139	2.14689
Cre10.g428500	PFH2	6	-0.479632	-0.800674	-1.07556	-1.29162	-0.795678	0.0263278	0.0826176	0.0551671	0.24944	0.147982	0.206672	0.697496	0.982867	0.840398	1.81235
Cre10.g428550		3	-0.715704	-0.432802	-0.431156	0.978685	2.18279	0.567385	-0.571018	2.47815	2.4365	2.83563	1.96213	0.0953381	-1.03226	0.926514	0.904957
Cre10.g428600		9	0.171489	-0.145372	0.0823571	0.904098	2.04446	1.05642	0.402404	1.15846	0.8478	1.14985	0.638377	-0.166956	-0.483711	0.710205	1.44618
Cre10.g428664	DIC6	4	0.0192818	-0.127253	-0.180706	-0.742992	-1.29717	-0.778333	-0.702375	-0.638051	-0.785136	-0.217969	-0.203445	0.00308638	-0.65158	-0.51882	-1.98922
Cre10.g428678	MNMG1	9	0.439394	0.740593	0.846306	1.35637	0.842341	0.305474	-0.593908	-0.0500635	0.267789	0.718819	-0.0316188	-1.21499	-1.59562	0.328651	0.909776
Cre10.g428706		6	-1.56961	-2.27364	-2.63818	-2.05191	-1.16247	-1.15814	-2.1468	1.42125	1.06604	1.24152	1.00214	1.44379	1.8764	1.33936	2.57718
Cre10.g428734		6	-0.87029	-1.05552	-0.945138	-1.14539	-1.6024	-1.53203	-2.0296	-0.547053	-1.16295	-0.871748	-0.733974	-0.315006	-0.121184	-0.00320819	0.81914
Cre10.g428850	DLT1	1	0.375098	0.129459	0.0784051	-0.512258	-1.99783	-1.33836	-1.42749	-1.34064	-1.57	-1.62659	-1.63531	-1.48696	-2.28017	-2.05165	-4.11735
Cre10.g428950		3	0.263158	0.249935	-0.420874	-0.234737	-0.616311	2.19178	2.22439	0.874348	1.20827	2.27216	2.08981	0.541591	-0.060575	1.3453	1.12158
Cre10.g429000	UBC39	7	0.0351097	0.693608	1.31613	1.80631	1.32809	-0.139531	-0.687499	0.322362	-0.367481	-0.889491	-1.27862	-1.39697	-1.20197	-1.26341	1.2579
Cre10.g429250		1	1.04116	0.83337	0.60206	0.549264	0.427758	0.485294	0.358307	-0.765447	-0.701478	-0.412197	-0.292002	-0.793303	-1.28512	-0.46042	-1.03395
Cre10.g429400	MCG1	1	1.28443	1.52114	1.4793	1.32093	0.603869	0.190739	-2.30343e-05	-1.41849	-1.366	-1.41574	-1.27761	-1.69526	-2.58337	-1.49149	-1.29948
Cre10.g429450		1	1.40601	1.91607	1.71388	1.45176	0.593701	1.37157	1.82577	-3.25912	-2.75126	-3.18536	-2.21013	-2.89972	-3.84334	-5.14809	-3.62082
Cre10.g429500		1	1.8699	1.95325	1.81131	1.32291	0.472545	1.21365	1.63749	-3.9277	-2.53756	-2.87617	-2.15024	-3.55644	-4.32149	-4.60279	-2.37486
Cre10.g429800	COQ8	4	-1.23395	-0.344317	0.39215	2.10454	2.37619	1.30987	1.71956	2.00306	1.90498	1.54309	1.74052	2.16267	1.87211	1.03711	-0.83383
Cre10.g430100		6	-0.560777	-0.836954	-0.959738	-3.15874	-2.2833	-0.306279	0.0577792	-0.515815	0.180928	0.190707	0.0661255	0.32363	0.952403	0.701127	1.46302
Cre10.g430250		4	-0.539096	-0.760327	-0.9381	-0.994767	0.17987	0.844581	1.05031	1.52982	1.95238	2.44729	2.21139	1.99219	2.20461	1.89023	0.92036
Cre10.g430350	POB23	7	-0.286781	-0.309831	-0.450775	-0.511296	-1.55075	-0.975191	-0.800992	-1.17525	-0.79925	-0.881913	-0.481511	-0.702031	-0.878437	-1.24568	0.0905409
Cre10.g430650		1	-0.0472894	-0.267755	-0.377623	-0.952164	-1.41051	-1.19699	-1.66266	-0.720795	-0.766881	-0.444744	-0.853121	-0.599029	-1.33782	-0.896206	-0.380376
Cre10.g430700	FAP308	8	0.486953	0.658544	0.71295	0.0914281	-1.71722	-0.0770949	-0.173353	-0.680881	-1.13361	-0.689041	-0.394166	0.00990819	-0.249536	-0.554427	-0.851695
Cre10.g430800		1	1.21771	1.55936	1.71053	1.98535	1.29428	-0.0807977	0.0580408	-1.08826	-1.5859	-1.97345	-2.06423	-1.75536	-2.07969	-2.79553	-3.32671
Cre10.g431250		7	0.727905	0.523119	0.244994	-0.35893	-0.70476	-1.04332	-1.55436	-0.753694	-0.73547	-0.95616	-0.944893	-0.955878	-1.3243	-0.766205	-0.332205
Cre10.g431350		1	0.291587	0.380251	0.35313	0.269806	-0.518005	-1.07853	-0.64587	-1.66278	-2.1283	-2.1533	-2.00221	-1.62341	-1.74977	-1.8915	-1.92246
Cre10.g431400		2	-0.297937	0.580317	1.10296	1.74383	2.02759	0.752759	0.336878	1.6575	1.10001	0.343545	-0.00390309	-0.514022	-0.380533	-0.637552	-0.724931
Cre10.g431450		2	0.835809	1.13711	1.52214	1.46868	1.07693	0.650093	0.200684	0.325058	-0.145641	-0.320519	-0.576697	-0.99648	-1.08941	-1.02952	-0.679152
Cre10.g431650		5	0.119148	-0.575996	-0.654264	-1.51632	-0.275173	0.438613	1.037	0.924374	1.19601	0.45719	0.718714	1.83586	2.44237	1.57425	1.76008
Cre10.g431700		6	-0.34982	-0.564188	-0.785761	-1.87996	-1.58301	-0.717505	-0.297289	-0.0303966	0.214367	0.225175	0.136877	0.64726	0.996746	0.482941	1.1083
Cre10.g431900		2	-0.238572	-0.0152799	0.288284	1.17951	1.94794	1.35303	0.647478	0.339086	0.285992	0.24423	0.15762	-0.617652	-2.3092	-1.15446	-3.30735
Cre10.g432050	FAP284	1	0.420217	0.076078	-0.104972	-1.1699	-1.68443	-1.36363	-1.66143	-1.26587	-1.25344	-1.0386	-1.96126	-1.47284	-2.5327	-2.30871	-2.63014
Cre10.g432200	MRPS1	2	0.51165	0.587632	0.670859	1.04645	0.915408	0.512572	0.765048	0.0923354	-0.313191	-0.460348	-0.250897	-0.204855	-0.552684	-0.721182	-1.18708
Cre10.g432400	OPR46	9	-0.253892	-0.360501	-0.383256	-0.216693	-0.574816	-0.343763	-1.11143	0.627916	0.821956	1.48645	1.01281	-0.204213	-0.0779876	1.37663	1.32939
Cre10.g432750		3	0.909529	1.43932	1.64695	1.62375	1.17536	0.351955	0.170378	-0.0635579	-0.021381	0.133435	-0.155137	-0.942955	-1.2038	-0.211103	-0.453203
Cre10.g432770		1	-0.0876922	-0.395732	-0.809673	-1.69485	-2.00276	-1.36204	-2.22227	-0.623166	-0.688369	-0.697368	-1.44053	-1.05299	-1.9228	-1.72139	-1.42992
Cre10.g432850	FAP77	1	0.382575	0.251857	0.18687	-0.492729	-1.80253	-1.16343	-1.41999	-1.55327	-1.86027	-1.60655	-1.83091	-1.44668	-2.3834	-2.00993	-2.88107
Cre10.g433050		3	-0.471601	-0.92231	-0.754551	-1.53455	-0.96936	-0.777183	-1.26716	0.567991	0.921266	1.88496	1.63752	-0.621374	-1.47994	0.917365	-1.10316
Cre10.g433100	OBGE1	9	0.0961238	0.165534	0.27597	0.339383	0.155858	-0.575351	-1.84101	-0.193942	0.0940194	0.509487	-0.177052	-1.4522	-2.29191	0.183805	0.434938
Cre10.g433300		5	-0.396033	-0.71727	-0.601399	0.295935	1.27309	1.40268	1.40378	0.763358	0.660294	0.809621	0.674726	0.857342	1.2746	1.34236	0.455999
Cre10.g433350		8	0.486225	1.16713	1.97532	2.48336	0.348272	-0.354012	-0.521418	0.354118	-0.154293	-0.606202	-0.59484	0.277593	0.755364	-1.78614	-0.400884
Cre10.g433450		4	-0.566782	-0.518027	-0.607996	-1.10745	-0.289627	0.798603	0.80954	0.145266	0.321805	1.06161	1.16303	0.950128	0.790826	0.984198	0.59882
Cre10.g433600		3	-0.0994761	-0.119319	-0.14005	0.279008	1.472	1.4509	-0.370427	0.939956	1.45597	1.70138	1.02337	-0.0565804	-0.719346	-0.494633	-2.04713
Cre10.g433650		3	-1.00048	-0.348941	-0.265836	1.96099	3.09535	2.05631	0.79843	2.06878	1.59611	1.86031	1.31817	0.562394	-0.101953	0.729367	-0.794331
Cre10.g433800		1	-2.11359	-3.22015	-3.84698	-5.99253	-7.5432	-6.93469	-8.50866	-2.07538	-3.08307	-2.59183	-2.43549	-1.95764	-3.97455	-2.3202	-6.53964
Cre10.g434250	TIM23	2	0.148837	0.610153	0.983917	1.67535	1.48969	0.670219	0.930783	0.0998114	-0.229909	-1.12205	-0.261372	-0.206065	-0.443741	-1.29391	-3.13698
Cre10.g434300		3	-1.39531	-0.965335	-0.65287	0.0328088	0.364495	0.302237	0.18185	1.76439	1.76255	2.22603	1.96225	1.31467	1.21276	1.67526	1.30674
Cre10.g434350	CTR2	1	0.200217	-0.00315024	0.02264	-0.421937	-2.22515	-1.82714	-1.09937	-3.2172	-3.98728	-2.83072	-2.61528	-2.10616	-2.26341	-2.63647	-4.25126
Cre10.g434400	PF6	1	0.186138	0.203565	0.116639	-0.457254	-2.25355	-1.32731	-1.35405	-1.31797	-1.76344	-0.989835	-1.0756	-0.712619	-1.64954	-1.25743	-2.04951
Cre10.g434600	FAP148	1	0.130297	-0.155454	-0.272062	-1.17286	-1.72295	-1.24992	-1.5715	-1.00443	-1.0844	-0.605537	-1.0741	-0.571865	-1.69667	-1.26593	-1.35116
Cre10.g434800		6	-0.595557	0.0495445	-0.0669671	0.367078	0.634471	1.53743	2.0313	0.313049	0.139003	-0.0158379	0.156656	0.531527	0.78569	0.413347	1.67218
Cre10.g434900		6	-0.479131	-1.01286	-1.2673	-1.85039	-1.21729	-0.211658	0.656341	-0.0772002	1.1355	1.68882	1.66568	1.93411	1.82463	2.29919	3.53592
Cre10.g435100		7	-0.381818	-0.483808	-1.10186	-1.05942	-1.10589	-1.07325	-1.03089	-0.964634	-1.25831	-1.25481	-1.11662	-1.23127	-0.682831	-0.22313	-0.205329
Cre10.g435200		7	-0.464292	-0.291064	-0.280066	-0.204481	-0.45976	-1.01341	-0.981264	-0.870929	-1.57473	-2.1159	-1.96769	-1.60335	-1.15014	-1.18452	-0.547285
Cre10.g435350	ESU1	7	-0.102016	-0.447018	-0.66993	-1.65514	-1.88524	-1.71447	-1.95998	-0.874214	-1.02418	-1.03396	-1.18602	-0.605204	-0.842269	-1.25823	0.0979065
Cre10.g435400		7	0.0185715	-0.0952785	-0.216651	-0.685335	-1.46436	-1.83647	-1.5874	-0.961959	-1.46049	-1.86661	-1.90613	-1.12827	-0.928082	-1.17548	0.0859009
Cre10.g435450	CPL2	7	-0.401941	-0.400704	-0.28671	-0.315383	-0.527982	-1.20614	-1.42773	0.0802919	-0.52631	-0.89963	-1.06843	-0.754592	-0.721072	-0.83439	-0.0965377
Cre10.g435500	EFT2	4	-0.830943	-0.591117	0.00852088	0.863798	1.97881	1.3125	2.49172	1.15145	1.22363	0.0710572	1.85717	2.77863	2.57496	-0.580655	-4.00059
Cre10.g435650		6	-0.815221	-1.7688	-2.57085	-5.19994	-3.58394	-2.02004	-3.1637	0.248822	0.914319	1.43439	0.94162	0.066683	-0.108987	0.384069	2.46911
Cre10.g435775	NA	1	-0.573935	-0.611959	-0.743482	-0.883134	-1.59716	-2.34577	-1.8373	-0.460698	-1.31075	-1.16167	-1.66576	-1.76747	-1.21521	-2.19682	-2.52689
Cre10.g435850	CPLD24	3	-0.081842	0.238758	0.184147	0.499728	0.59048	1.05955	1.10196	0.468313	0.678822	0.784625	0.808223	0.338467	-0.598981	-0.432552	-1.03661
Cre10.g435900		9	0.759269	1.05609	1.36443	1.83043	1.53993	0.918541	0.0815299	-0.174061	-0.0773065	0.0491453	-0.7363	-1.82974	-2.4933	-0.174844	0.0619372
Cre10.g436300		4	-0.809281	-0.398659	-1.37522	-0.147381	1.30454	1.70548	2.01174	1.36169	1.54911	1.8207	2.08892	2.15211	2.59339	1.02693	1.2969
Cre10.g436600	RSGA1	2	1.40738	1.72791	1.87634	2.02128	1.47866	0.745479	0.269072	-0.00407518	-0.411344	-0.719096	-1.00291	-1.51128	-1.67372	-0.632508	-0.702085
Cre10.g436650		7	0.224187	0.671389	0.805123	0.929218	0.0226492	-0.659666	-1.8712	-0.912604	-0.591374	-0.113512	-0.561881	-1.70137	-2.57431	-0.342736	0.178638
Cre10.g436900	TAM41	5	-0.356007	-1.047	-1.52031	-2.89189	-1.50125	0.843541	1.17192	1.29594	1.84945	1.92579	2.11093	2.27277	2.82744	1.59083	1.39668
Cre10.g437000		4	-0.205412	-0.274948	-0.741338	-0.541664	-0.0110432	1.04742	1.29848	0.162925	0.668524	1.21516	1.11763	1.20965	1.574	1.47702	-0.141782
Cre10.g437800		8	0.897336	1.16463	0.762848	0.20559	-0.116558	0.28215	0.0212693	-1.47944	-0.904362	-0.846903	-0.523583	-0.617266	-0.698252	-0.571015	-0.927794
Cre10.g437950		5	-0.568805	-0.504946	-0.799161	-1.03663	-0.385173	-0.130043	0.273174	0.712589	0.598865	0.111763	0.10025	1.48439	2.4196	1.82477	2.48207
Cre10.g438050		3	-1.94545	-0.713648	-0.0582355	1.39216	1.58466	1.31552	1.54309	1.59343	1.31263	1.37682	1.43228	0.904042	0.685305	1.42953	0.592213
Cre10.g438300	LTH4	6	0.525949	0.0816188	-0.785666	0.12699	0.312122	1.04673	1.4603	0.431699	0.444901	0.488497	0.40362	0.6204	0.976587	1.23968	2.6024
Cre10.g438350	LTH3	8	0.262391	0.192852	0.0696192	-0.500342	-1.06044	-1.01955	0.225257	-0.558146	-0.793815	-1.13445	-0.486722	0.0598091	0.0005006	-0.0959333	-0.0195027
Cre10.g438400	LTH2	5	-0.533286	0.307906	0.25479	1.55602	1.49108	1.62191	2.64326	-0.14996	-0.986275	-1.26033	-0.447648	0.571285	0.498606	0.273511	0.380742
Cre10.g438650		3	-0.588204	-0.0933624	-0.0940529	0.931658	1.18153	1.02127	0.830997	1.21321	1.68031	1.99369	1.87428	1.04777	0.123002	-0.0722941	-1.229
Cre10.g438700		3	0.515327	0.68545	0.869319	1.01201	0.448517	-0.0785079	-1.03688	-0.309777	0.0834054	0.520556	-0.0671808	-1.33416	-2.00719	-0.271071	-0.48725
Cre10.g438850		6	-1.22327	-1.50688	-1.70765	-2.25146	-1.53943	-1.12472	-1.67048	1.06239	1.00225	0.796551	1.20621	1.41492	1.10661	0.402656	2.44733
Cre10.g439000		4	-0.276103	0.24565	0.436315	1.40064	1.7367	1.18158	1.22731	0.795478	0.692174	0.951618	1.17601	1.17586	0.697527	-0.131135	0.0410376
Cre10.g439300		9	-0.0881353	-0.0331396	0.394404	1.11489	1.254	1.23811	1.10922	1.71395	1.79927	1.89295	1.78731	1.4559	1.72192	1.59776	1.55722
Cre10.g439700	CGL28	1	0.992811	1.15215	1.05092	0.392226	-0.586501	-1.06188	-0.631632	-3.10254	-4.15716	-4.60736	-4.38397	-4.18014	-4.15078	-4.73139	-3.86631
Cre10.g439750		1	0.670408	0.386374	-0.0106962	-1.37307	-2.98997	-1.89931	-1.66779	-1.63301	-1.84449	-1.14904	-1.6282	-1.35843	-2.13644	-1.50811	-1.60613
Cre10.g439800		5	-0.550285	-0.441436	-0.361712	0.777013	1.19594	0.95114	2.02511	1.83332	1.7175	2.3453	2.24638	3.85161	4.2037	3.57897	2.79079
Cre10.g440100		5	-0.729576	-1.23951	-1.22843	-1.42705	-0.972697	-0.763778	-0.349547	0.835454	0.471442	0.191825	0.520466	1.67496	2.57131	1.2353	2.05893
Cre10.g440700		6	-0.672536	-1.20541	-1.50569	-1.79109	-1.21967	-0.618728	-0.557147	0.0101754	-0.0936696	-0.203909	-0.0115252	0.485049	0.456154	-0.0587687	2.13503
Cre10.g440850	GPX4	1	0.17435	0.466855	0.767089	1.08472	0.47737	0.378121	0.740858	-0.602553	-0.472982	-0.790906	-0.43851	-0.820933	-0.660865	-0.547123	-1.9634
Cre10.g440950	FAP192	1	0.224324	0.13978	-0.165234	-0.997987	-1.66737	-1.00409	-1.09625	-1.24091	-1.55596	-0.839739	-1.2178	-1.01693	-1.82443	-1.57434	-2.24179
Cre10.g441200		3	0.0596609	0.084182	0.131405	0.179325	0.0339616	-0.394732	-1.11364	-0.080081	0.0791413	0.366115	-0.0616965	-1.00878	-1.92166	-0.417782	-1.01984
Cre10.g441400	NOP58	3	0.31946	0.475098	0.617177	0.745582	0.0400337	-0.521573	-1.29472	-0.0940217	0.263753	0.310264	-0.145927	-1.26812	-1.35692	-0.0635378	-1.55927
Cre10.g441550		6	-0.426526	-0.325672	0.0402526	0.520303	0.109911	-0.555066	-1.37645	-0.562147	-1.21444	-1.25843	-1.29331	-0.505464	0.32065	0.978913	1.51179
Cre10.g441650		5	-1.03498	-1.27157	-1.05424	-0.388316	-0.21984	-0.361616	-0.57223	0.586769	0.824419	0.674866	0.773793	1.21585	1.39278	1.21661	0.824473
Cre10.g441900	FAP145	1	0.0674615	-0.158235	-0.245678	-1.20692	-1.53169	-1.01507	-1.20869	-0.985673	-0.982356	-0.93918	-1.0477	-0.949669	-1.50952	-1.25259	-1.32667
Cre10.g442000		3	0.771544	1.1174	1.31643	1.24063	0.497407	-0.0281518	-1.1018	-0.304307	0.0725928	0.192841	-0.268502	-1.48342	-1.47199	-0.147128	-0.367346
Cre10.g442041	NA	5	-0.123852	-0.404348	-0.750614	-1.35187	-1.63227	-0.783508	0.95345	-0.184561	0.229609	0.347484	1.70139	1.85384	1.92959	1.76007	0.602471
Cre10.g442150		3	0.131679	0.123976	0.391507	1.49726	1.93718	1.63181	1.29678	1.36234	1.56279	1.68577	1.74996	1.10396	0.255967	1.21786	0.198886
Cre10.g442250		3	0.674843	0.999405	1.27308	1.49372	0.652368	-0.108913	-0.933976	-0.148057	-0.100283	0.100938	-0.401629	-1.36331	-1.45799	-0.480499	-0.446637
Cre10.g442650		3	0.95167	1.08051	1.01512	1.09298	0.398726	-0.062964	-0.500598	-0.301023	-0.250595	0.0290476	-0.357576	-1.23923	-0.804382	-0.131577	-1.13201
Cre10.g442800		5	-1.2366	-2.82197	-3.30342	-4.79491	-3.75372	-1.80584	-1.53651	-1.13387	-1.28363	-0.233823	-0.196995	0.246882	0.415792	0.89649	-1.27702
Cre10.g442900	NA	6	-0.749741	-0.413046	-0.241649	0.21994	1.65632	0.939569	-0.0359187	1.52457	1.221	1.77636	0.992488	1.12575	1.42686	1.85664	2.45931
Cre10.g442950		5	0.242946	0.238779	0.30251	0.477182	0.72288	1.16619	1.77264	-0.0826056	-0.0976616	-0.0256586	0.754754	1.55971	1.73996	1.42126	0.741508
Cre10.g443050	PFH3	8	-2.03001	-3.33474	-4.24467	-6.80504	-8.00466	-5.34695	-6.49597	-1.68246	-2.10438	-1.43817	-1.67094	-0.754826	-0.969102	-1.37332	-3.39288
Cre10.g443150		1	-0.768601	-1.60382	-1.70389	-3.06939	-2.71276	-1.85085	-2.3463	-0.575649	-0.620348	-0.222568	-0.835489	-0.318454	-0.966165	-0.614065	-1.24539
Cre10.g443500		4	-0.885786	-1.30336	-1.78396	-1.37627	0.67888	1.85633	2.16669	1.23132	2.33394	2.81285	3.04359	3.59219	3.16591	-0.0255923	-1.62692
Cre10.g443850		6	-0.506084	-0.44677	-0.827056	-1.23256	-0.306757	0.961692	1.2061	0.554882	0.517657	0.931548	0.752853	1.2336	1.47763	0.828583	2.83692
Cre10.g444000		2	0.258336	0.582693	0.940451	1.05211	0.428427	0.529396	0.093649	0.454862	-0.334396	-0.70103	-0.97653	-0.921973	-0.726723	-0.925618	-1.15372
Cre10.g444183		1	-1.85696	-1.41066	-2.55006	-1.8727	-3.85696	-1.25019	-1.12364	-3.39109	-3.41092	-3.4028	-2.27334	-1.64914	-2.41007	-2.3747	-7.09426
Cre10.g444300	NA	1	-0.43817	-0.43113	-0.458761	-0.91391	-0.821025	-1.05966	-1.23216	-0.233361	-0.685564	-1.01361	-0.873184	-0.448072	-0.834663	-2.09381	-0.423141
Cre10.g444317	NA	7	1.67255	1.37541	2.07716	1.73907	0.998698	0.556501	1.30441	-1.44295	-1.44536	-1.45262	-1.67316	-1.54511	-1.16738	-1.1531	0.19967
Cre10.g444400		1	0.483516	0.143862	-0.049809	-1.01571	-1.22475	-0.395365	-0.335307	-0.659762	-0.656514	-0.270017	-0.490866	-0.0181972	-0.715952	-1.13932	-1.71614
Cre10.g444450	SSA17	1	0.369965	0.321096	0.208346	-0.312989	-1.02643	-0.486349	-0.401348	-1.22246	-1.48162	-0.998711	-0.762121	-0.979533	-1.37452	-0.857192	-1.25105
Cre10.g444600		1	-0.00545713	-0.578157	-0.605976	-1.39805	-1.73265	-1.33324	-1.49468	-0.683826	-0.410072	-0.322119	-0.857664	-0.444538	-1.01518	-0.691021	-0.742962
Cre10.g444750		5	-0.109898	-0.428788	-0.722862	-1.12227	-0.929586	0.201788	0.363249	0.106849	0.62384	0.687355	0.548107	0.601202	1.46386	1.65918	0.946567
Cre10.g445000	SLT2	2	-0.341363	-0.200263	0.290127	1.02101	1.54952	0.562239	-0.0403023	1.35719	0.621829	-0.547779	-1.58776	-1.96592	-1.87336	-1.6422	-2.04435
Cre10.g445050	SLT3	1	0.608427	0.991765	1.40347	1.62508	1.33034	0.304417	0.328843	-0.273125	-0.869349	-1.51515	-1.48284	-1.24011	-1.00328	-1.18486	-2.04408
Cre10.g445100	CGL50	4	-0.562296	-0.703972	-0.450056	0.0957465	1.65038	2.645	2.9087	0.518733	1.06208	1.58584	1.81743	1.78103	1.5005	1.01844	0.476233
Cre10.g445150		4	-1.76781	-1.32048	-1.13725	-0.172231	1.24169	1.73392	2.05754	1.44657	1.79588	2.22896	2.60134	2.81624	2.74039	2.40981	1.48139
Cre10.g445600		2	0.408615	0.578333	0.826759	1.06348	0.350151	-0.395901	-1.08932	0.376553	0.335798	0.234036	-0.214032	-0.970894	-1.00947	0.117954	-0.115933
Cre10.g445850		5	-0.725058	-1.47796	-2.03628	-1.59099	-0.558878	-0.397044	0.552984	0.176105	-0.158174	0.105188	0.403907	1.27614	1.64146	0.320413	-0.0821905
Cre10.g446250		6	-0.425599	-0.787751	-1.69844	-4.15708	-2.3356	-1.24626	-1.31977	0.189838	0.0570209	0.153129	0.153859	0.664478	1.15837	0.163739	2.01264
Cre10.g446275		2	1.68835	1.61376	1.44661	1.3271	1.17882	1.04647	0.268765	-0.155333	-0.201317	-0.406075	-1.34198	-1.73583	-0.439808	0.12567	-1.48448
Cre10.g446300		6	-0.0834011	-0.83646	-0.88271	-1.08165	-0.240898	0.106287	0.405779	0.238871	-0.0320431	-0.15414	0.140699	0.889166	1.57565	0.327065	1.67741
Cre10.g446350	CGLD14	4	0.0720943	0.394715	0.408505	0.682966	1.04778	1.60829	1.95046	0.6001	0.769212	0.645779	0.718741	1.40559	1.46348	-0.103814	-2.05408
Cre10.g446500	CPL24	4	-0.271356	-0.473011	-0.480532	-0.204965	0.795882	1.0285	1.33153	1.48595	1.82816	1.58298	1.76111	1.97305	1.97714	1.1467	0.894581
Cre10.g446800		6	-0.869776	-1.16854	-1.28507	-1.58956	-1.58934	-1.04253	-1.35527	0.24034	0.362757	0.314454	0.446658	0.431937	0.36424	-0.0654625	1.74513
Cre10.g446850		5	-0.193775	-0.298197	0.000225755	0.410632	0.730758	0.565284	1.11053	0.387596	0.0154839	0.322807	0.87012	1.88736	1.95245	1.42507	1.65667
Cre10.g447000		7	-0.176385	-0.441552	-0.571091	-1.11848	-1.28674	-0.84371	-0.828926	-0.664875	-0.667042	-1.09239	-0.816008	-0.788006	-0.266383	-0.0823383	0.243974
Cre10.g447050		1	0.163252	-0.166932	-0.321823	-1.41146	-2.69171	-1.55169	-1.72359	-1.32458	-1.51321	-1.35867	-1.78578	-1.28846	-2.33669	-2.1871	-3.35606
Cre10.g447225		7	-1.22001	-1.42083	-2.64335	-2.0542	-2.2156	-1.73283	-1.48068	-2.12566	-2.63689	-1.95726	-1.8804	-2.50968	-2.39653	-0.98996	-0.593187
Cre10.g447250	NA	1	-0.110195	-0.56142	-0.422234	-1.23351	-1.36695	-0.803032	-0.791926	-0.637314	-0.654554	-0.574901	-1.09274	-1.35209	-1.42892	-0.609421	-0.89632
Cre10.g447500	KIN16B	5	0.264148	0.36569	0.252438	0.373014	1.01188	1.03315	1.40411	0.180414	0.130232	0.564792	0.538241	1.23593	1.15446	0.842248	0.0995498
Cre10.g447767		6	-1.05063	-1.28317	-1.61297	-1.95092	0.092246	-1.06639	-2.53774	0.467349	0.739479	1.03031	0.477373	1.92287	2.919	1.4621	4.05117
Cre10.g447800		2	0.434343	1.68429	2.34391	2.85176	2.546	1.30647	0.367796	0.561933	-0.42265	-1.13901	-1.40619	-1.61123	-1.45039	-2.80607	-2.01641
Cre10.g447850	YEE2	8	-0.0974258	-0.28396	-0.75897	-0.81853	-2.37708	-1.61756	-0.914727	-0.00387204	-0.159631	-0.397323	-0.422653	0.0958475	1.05506	-0.749181	-1.09989
Cre10.g447900		5	-0.32812	-0.561943	-0.772853	-0.0395457	1.38556	2.03866	2.82702	1.08637	1.24902	1.44637	2.30534	3.17453	3.22711	3.29538	0.95484
Cre10.g447950		6	-0.880933	-1.69229	-1.98927	-2.37821	-2.06235	-1.60312	-1.3657	0.113393	-0.248626	-0.80219	-0.376833	0.0134761	0.697887	0.887084	2.79216
Cre10.g448150		4	-0.355359	-0.896723	-1.28382	-3.1342	-3.87063	-2.45006	-2.46524	-0.0820132	0.0336683	0.26202	0.790396	0.890191	-0.0294762	0.560171	-2.35016
Cre10.g448200		6	-0.369739	-0.522257	-0.381835	0.303057	0.972294	1.50324	1.72112	1.48153	0.993291	0.783408	1.22749	1.57909	1.79105	2.14074	2.23285
Cre10.g448350		5	-0.564786	-0.987387	-1.06314	-1.27434	-0.109652	1.03419	0.915659	1.06928	1.95478	2.1774	2.04027	2.17702	3	2.49869	2.16942
Cre10.g448550		8	-0.587754	-1.90002	-2.3275	-3.52799	-4.2535	-2.01078	-1.59752	-1.25636	-0.635269	-0.598093	-0.416359	-0.126511	-0.1593	0.254953	-0.808953
Cre10.g448750		5	-1.26206	-1.6175	-1.66939	-0.74374	0.444029	1.23346	1.42391	1.7018	1.87225	2.23172	1.92619	2.34637	3.03172	2.59127	2.33439
Cre10.g448850	FAP135	1	0.0827313	0.00297858	-0.428466	-1.64666	-2.66263	-1.5011	-1.81653	-1.28653	-1.38726	-0.55483	-1.16218	-0.840235	-1.5694	-1.62899	-2.13324
Cre10.g448900		8	0.227115	0.0126167	0.0468979	-0.539897	-1.24793	-0.828497	-0.738751	-0.664549	-0.765137	-0.789741	-0.807266	-0.251411	-0.208927	-0.917435	-2.33647
Cre10.g448977		3	-1.31783	-1.48003	-1.6807	-2.30414	-1.48995	-1.11357	-1.21111	1.24462	1.32695	1.9257	2.09751	0.419014	0.317283	1.81212	-0.888781
Cre10.g449000		1	0.303248	0.09706	0.28976	-0.676758	-1.0086	-1.85748	-1.37731	-1.49044	-1.78147	-2.4053	-2.12139	-2.29789	-3.03368	-1.39901	-2.50243
Cre10.g449050		5	-0.488397	-0.711131	-0.934872	-1.03415	-0.0786998	0.446809	0.795189	0.642266	1.05195	0.949364	1.08723	1.15613	1.67581	1.2494	0.390302
Cre10.g449100		2	0.42932	0.499808	0.774192	1.2265	1.2546	1.04889	0.302753	-0.246757	-0.018194	-0.0144275	-0.700982	-1.51508	-2.48977	-1.25359	-1.26341
Cre10.g449138	NA	3	1.00045	0.403139	2.30478	3.1039	3.27668	3.02514	2.45117	1.89078	1.93283	2.73973	1.92432	0.393441	0.0646856	2.21804	-1.22536
Cre10.g449250	KAP1	1	0.29942	0.053968	-0.00347993	-0.668109	-1.52709	-1.03664	-1.18849	-1.02562	-1.31475	-1.09262	-1.28521	-0.890319	-1.65953	-1.52215	-1.70996
Cre10.g449600	SPR1	4	-1.29692	-0.38878	0.768364	2.38299	2.13875	2.24661	2.55967	1.74848	1.66082	1.26619	1.59101	1.2548	1.57494	1.55062	0.0478812
Cre10.g449650		1	2.02935	2.10511	1.92744	2.67166	1.9974	2.03822	1.7319	-0.291165	-0.528748	-0.361287	-0.992941	-1.27021	-1.18611	-0.475462	-0.46233
Cre10.g449700		1	0.262875	-0.0775146	-0.249852	-0.812165	-1.09074	-0.871833	-0.933625	-0.604045	-0.74421	-0.333697	-0.70703	-0.377794	-1.17805	-0.687362	-0.764299
Cre10.g449800		7	1.21053	1.20188	0.836131	0.596339	0.871911	0.853863	0.844303	-0.554577	-0.549716	-0.74912	-1.08301	-1.40259	-1.07611	-0.753196	-0.0256666
Cre10.g450050		4	-0.807967	-1.1203	-1.26268	-0.399924	0.287696	0.384046	0.951118	0.54689	0.913245	1.01005	0.88457	1.14832	1.10808	0.915877	0.23559
Cre10.g450150		4	0.839923	1.00346	0.939658	1.13229	1.01179	0.725372	1.28319	-0.0796585	0.00649201	-0.381288	0.072234	0.239063	0.266213	0.0267111	-1.60229
Cre10.g450200		3	-0.456238	-0.270285	0.608167	1.55836	1.07878	0.531137	-0.120329	1.57918	1.57891	2.05085	0.893749	-1.1241	-0.681832	1.00501	-1.35299
Cre10.g450350	IFT25	1	0.460856	0.169711	0.168593	-0.499699	-1.73425	-0.701654	-0.758591	-0.745065	-0.969478	-0.846034	-0.926053	-0.818214	-1.65832	-1.31281	-1.91646
Cre10.g450450	FAP18	1	0.286386	0.129018	0.0739587	-0.574773	-1.62796	-1.15727	-1.3509	-1.23007	-1.29509	-1.0439	-1.3642	-1.16353	-2.06261	-1.80851	-1.81208
Cre10.g450500		4	0.0271492	0.648595	1.1782	2.50077	2.18241	1.60584	2.45861	0.809397	1.07387	0.0891505	0.792401	1.58655	0.971422	0.131081	-1.2097
Cre10.g450550		4	-1.15605	-1.18718	-1.32	0.384222	0.995316	1.22009	1.12374	1.78049	2.22155	2.43217	2.2832	2.23316	2.09351	1.46294	0.553501
Cre10.g450600		6	-1.09217	-1.43457	-1.25076	-0.954808	-0.454978	-0.255949	-0.185838	0.494419	0.684481	0.802217	1.085	1.78568	1.8137	1.50307	2.29801
Cre10.g450650		9	-1.8988	-1.64927	-1.12183	-0.691603	0.293314	0.795684	0.713075	1.27418	1.41613	1.63727	1.52947	1.24124	1.56331	2.09682	2.0416
Cre10.g450850		2	-0.120846	0.274886	0.465093	0.920395	1.26431	0.0242675	-0.187913	1.5603	0.770985	-0.0635067	-0.710579	-0.708285	-0.830741	-1.18845	-1.10932
Cre10.g450879		3	0.146824	0.22631	0.256786	0.588417	0.0376321	-0.618624	-1.5179	0.0859917	0.21229	0.839029	0.431145	-0.705481	-1.09109	0.353785	0.157572
Cre10.g451100		6	-1.66395	-3.15509	-3.62822	-5.58776	-4.06353	-2.62564	-2.56801	1.07138	1.04646	1.26787	1.34546	1.59531	2.31314	1.03623	2.60852
Cre10.g451300		6	-0.366887	-0.715195	-1.0609	-1.58373	-1.47483	-0.813127	-0.689748	-0.562713	-0.375059	-0.0361291	0.0331447	0.232298	0.368701	0.23538	1.03577
Cre10.g451400	CNX1E	5	-0.394126	-0.160368	-0.387088	-0.928633	-1.67078	-1.07253	0.263811	-0.647395	-0.429346	-0.324022	0.802629	1.67892	2.01092	1.3984	1.93204
Cre10.g451600		5	0.00660157	-0.463342	-0.594868	-1.94699	-1.99997	-0.500035	-0.0902725	-0.633024	0.474846	0.255418	0.521264	1.51128	1.65081	1.17121	1.85386
Cre10.g451752		5	-0.0205642	0.0359871	0.133055	0.551327	1.01973	1.67606	2.02007	0.756341	0.962266	1.2861	1.67062	2.20946	2.6558	1.96176	1.63034
Cre10.g452050	LHCA4	4	-0.206443	-0.140252	-0.243415	-0.215987	-0.202628	0.487655	1.12442	-0.169079	0.279754	1.28032	1.87951	1.95819	1.37699	-3.35077	-5.3338
Cre10.g452350		8	-0.0190707	-0.096107	-0.182028	-0.495682	-2.17035	-3.82013	-3.44198	-1.08105	-1.93612	-2.59264	-2.29511	-1.30853	-0.389695	-2.07196	-0.513973
Cre10.g452400		9	-1.48478	-1.16009	-0.536357	0.839492	1.23643	1.80015	1.77085	2.01368	1.92505	1.88406	1.32648	1.33957	2.16476	1.66832	1.98054
Cre10.g452500		3	0.760591	1.30339	1.58806	1.80983	1.12819	0.3789	-0.973396	0.0651045	0.443518	0.862484	0.108422	-0.969164	-1.58243	0.239732	-0.302245
Cre10.g452600		1	0.614059	0.843412	0.85308	0.834043	0.202246	-0.71948	-1.39937	-0.577374	-0.282147	-0.0684566	-0.631361	-1.34953	-1.85204	-0.261032	-0.522512
Cre10.g452650	TIM17	2	0.162244	0.607955	0.925714	1.51149	1.69157	0.620798	0.938938	0.386355	-0.0657858	-1.07521	-0.447151	-0.196616	-0.523996	-1.35463	-3.32416
Cre10.g452800	LCIB1	1	1.20699	1.57445	1.74082	2.05453	1.40159	0.961144	0.91469	-1.17705	-2.01763	-2.50908	-2.28537	-2.79779	-3.58798	-5.09225	-3.77466
Cre10.g452900	SMY2	6	-0.38665	-0.664655	-1.18549	-2.29521	-1.95608	-0.873251	-0.561464	-0.6641	-0.600977	-1.00167	-0.729354	-0.189443	0.255954	-0.163126	0.250282
Cre10.g453300		1	0.419693	0.586068	0.895731	1.15597	0.685289	0.0856931	0.232691	-0.0657315	-0.684181	-0.695081	-1.13843	-1.5755	-1.38001	-1.29165	-0.735237
Cre10.g453400		5	-0.319923	-0.256122	0.0240755	0.485956	1.09401	0.879697	1.14143	1.53421	1.39507	1.09487	1.4941	2.34825	2.31935	1.53416	1.01226
Cre10.g453600	FAD13	2	0.268013	0.462088	0.697484	1.14618	0.632548	-0.272301	0.0151414	0.134437	-0.0910773	-0.580351	-0.288032	0.0401572	-0.121636	-0.873155	-1.32927
Cre10.g453700		1	-0.904301	-1.52669	-2.42143	-4.4174	-2.39536	-1.53754	-1.70793	-1.34811	-1.28841	-0.840957	-0.99046	-0.653334	-0.964845	-1.89423	-0.910427
Cre10.g453707		5	-1.23504	-1.48462	-1.26906	-1.37213	-0.715923	-0.390625	0.169774	0.602712	0.425068	-0.0948499	0.645335	1.02852	1.43936	0.696925	-0.00340389
Cre10.g454025		6	-0.960465	-1.46878	-1.91437	-3.35348	-2.16519	-1.49821	-1.49641	0.601762	0.336331	0.791236	1.01615	1.27002	1.32652	0.516052	2.11856
Cre10.g454100		3	0.154682	0.26056	0.372539	0.659826	0.183696	-0.448713	-1.52148	-0.216762	0.211511	0.311672	-0.169935	-1.69392	-2.44425	-0.471419	-0.918139
Cre10.g454150		6	-0.168137	-0.234202	-0.389436	-0.651639	-1.60672	-1.83593	-1.68281	-0.638609	-0.93213	-1.38445	-0.943635	-0.479501	0.154471	0.0941343	0.5161
Cre10.g454250	FKB16I	3	-0.573032	-1.10869	-1.45687	-1.34193	0.0459396	0.807975	0.526202	1.68731	2.42366	2.92702	2.79118	2.36479	1.45674	1.50975	-0.604228
Cre10.g454350		8	0.0489173	-0.332202	-0.605222	-1.75827	-1.26995	-1.02307	-1.05304	-1.87612	-1.52297	-1.28742	-1.09626	-1.04158	-0.745997	-0.956204	-0.703493
Cre10.g454550	COX19	8	-0.216649	-0.226376	-0.671592	-0.967855	-1.79724	-0.840288	-0.359821	-0.862692	-0.742907	-0.755972	-0.662147	-0.380058	0.099761	-0.724824	-1.35028
Cre10.g455100		6	-1.39213	-0.80373	-0.860254	-1.25456	-0.154203	-0.0355289	-0.040115	-0.12751	0.0114078	-0.297836	0.495175	0.360074	0.000237376	-0.23892	2.82101
Cre10.g455190		4	-1.08461	-1.36566	-1.62856	-0.914457	0.371977	0.740448	1.13849	1.4475	1.79842	1.87143	1.79815	1.85941	2.09835	1.69272	0.846723
Cre10.g455250		5	-1.87744	-1.22337	-1.07194	0.267598	0.488012	0.628044	0.661673	2.02728	1.81956	1.92247	2.1478	2.29335	2.46626	2.41902	2.56289
Cre10.g455600	ORC1	3	-1.61589	-0.448703	-0.0693803	1.04119	0.882	0.694211	0.549333	1.84288	1.60615	2.37836	1.87967	0.489105	0.288902	1.95633	-1.41987
Cre10.g455700	PAP5	4	-0.602868	-0.973503	-1.30381	-0.37211	0.390425	0.181913	0.639458	1.14874	1.27664	0.76512	1.2755	1.78657	1.92978	0.920673	-2.21367
Cre10.g455750		4	-1.22874	-1.16758	-1.5931	-1.64035	-0.08201	0.540799	0.738458	1.40664	1.66444	1.83015	1.85626	2.06256	2.21298	1.6624	0.701639
Cre10.g455950	FAP407	5	-1.29831	-1.33713	-1.66121	-1.71954	-0.0902354	0.91076	1.12917	0.54727	1.35023	1.29044	1.10832	1.12481	1.6565	0.961676	0.906115
Cre10.g456100	AGG3	4	-0.205844	-0.241534	-0.351221	-0.145847	1.01226	1.98043	2.21614	0.64429	0.928225	0.541908	0.817908	1.56089	1.15001	-1.15228	-1.4473
Cre10.g456150		4	-0.0872439	0.0690207	0.216933	0.512163	1.07323	1.47865	1.98682	1.02993	0.910719	0.587294	1.11343	1.65493	1.6038	-0.108994	-0.507175
Cre10.g456400		6	-1.06389	-0.01007	-2.94997	-0.213483	0.567855	1.65353	2.05384	1.08526	1.30211	1.95451	1.48817	0.824932	0.302555	1.85713	2.8192
Cre10.g456500		7	0.613084	0.385231	0.089099	-0.571595	-1.1489	-1.45177	-1.6613	-0.740683	-0.939374	-1.1948	-1.23697	-1.06635	-0.679644	-0.66119	0.0681988
Cre10.g456550		7	0.395563	0.724095	0.537052	0.612583	-0.594836	-0.769495	-1.47957	-0.560761	-0.601479	0.49213	-0.29311	-1.3811	-2.15175	-0.867599	0.333194
Cre10.g456600		7	0.345418	0.0548935	-0.29144	-1.51519	-2.02206	-1.25556	-1.78523	-1.44122	-1.12325	-0.809803	-1.05008	-1.25123	-1.03349	-0.280394	0.196019
Cre10.g456650		9	-1.2346	-1.39122	-0.57396	0.795723	2.70479	1.79053	1.40921	2.03535	1.99009	2.16452	1.90356	1.69219	1.87868	2.38435	1.2811
Cre10.g456750		8	0.316522	0.212835	0.148648	-0.251359	-1.33269	-1.26214	-0.128819	-1.01072	-1.44271	-2.28577	-1.86602	-0.543445	-0.0621876	-1.51577	-0.930058
Cre10.g456800		9	-1.20016	-1.08393	-1.33998	0.0556268	0.523426	0.680659	0.353469	1.55097	1.45728	2.08092	1.28149	0.484272	1.75281	1.64646	0.966049
Cre10.g456851		6	0.0874914	0.526577	0.367823	1.1456	0.960121	0.864894	0.671643	1.08377	1.01735	1.15901	1.12918	0.977102	0.7592	1.10821	1.84467
Cre10.g456900		5	0.286385	0.154432	-0.131187	-0.678255	0.431173	1.33948	2.38471	0.44599	0.597413	0.552542	2.17365	3.04963	2.79607	1.5292	1.8274
Cre10.g456950		5	-0.385747	-0.495651	-0.651436	-1.18609	-0.626521	0.295074	-0.118934	-0.0474006	0.892545	1.54768	1.41297	1.84661	1.75468	1.42002	1.43469
Cre10.g457100		5	0.133447	0.268579	0.147313	0.54881	0.769666	0.749918	1.096	0.492413	0.0922573	0.338935	0.842849	1.56598	1.88759	1.59194	1.07353
Cre10.g457150		5	-0.419087	-0.748582	-0.99902	-1.08987	-0.916526	-0.542965	-0.0636625	-0.0163922	-0.147304	0.0697188	0.526565	1.35245	1.30579	0.54874	0.805334
Cre10.g457400		6	-0.0756763	-0.415916	-0.48736	-1.16307	-1.29967	-0.260876	-0.136164	-0.645254	-0.268528	-0.218297	-0.227412	0.141962	0.494585	0.165471	1.29931
Cre10.g457500	SNRKB1	6	-0.251	-0.646238	-1.03574	-2.95739	-2.52335	-1.24661	-1.5962	-0.208689	-0.11374	-0.214109	-0.311225	-0.292863	-0.290794	-0.554931	1.43326
Cre10.g457550	ATG18	6	-0.876886	-1.0116	-1.06177	-1.08605	-0.0852434	1.17296	1.77054	-0.257918	-0.435566	-0.359034	0.0944104	0.0183379	-0.254515	0.390582	1.37088
Cre10.g457950		4	0.839314	1.24283	1.37584	2.14255	1.68852	0.983482	1.92522	0.186617	-0.363392	-0.438534	-0.011537	0.218787	-0.0686009	-0.147492	-1.57326
Cre10.g458050		5	-1.21743	-1.24639	-1.61096	-0.871863	0.768001	0.725929	1.72733	1.52269	1.40391	0.731084	1.38814	1.83416	1.89728	1.41492	1.2758
Cre10.g458100		1	-0.177125	-0.599067	-1.04504	-2.38913	-3.15811	-3.51663	-3.86123	-0.851854	-1.66706	-2.29635	-2.27978	-2.12594	-1.72723	-2.19863	-1.12342
Cre10.g458250		7	-0.357295	-0.705183	-1.10394	-1.10162	-1.37965	-1.44753	-1.55626	-0.086063	-0.385399	-0.294382	-0.152242	-0.322674	-1.13813	0.302155	0.0620833
Cre10.g458400	NA	7	-0.174566	-0.36741	-0.584518	-1.23558	-1.47227	-0.837572	-0.729468	-0.577074	-1.08436	-1.4294	-1.29908	-1.1299	-0.909526	-0.926173	0.261924
Cre10.g458450	GPX5	8	-0.0291047	-0.204908	-0.292708	-0.788666	-1.38954	-1.69609	-1.1812	-0.331898	-0.886088	-2.1308	-1.582	-0.369337	0.301007	-1.88368	-1.01419
Cre10.g458600	FAP245	1	0.109851	-0.0593575	-0.290299	-1.02503	-1.64329	-1.09687	-1.53369	-0.831874	-0.886603	-0.709117	-1.20742	-0.895591	-1.8214	-1.59863	-1.88932
Cre10.g458650		7	0.0953791	0.111644	-0.120298	-0.475464	-1.02803	-1.08154	-0.933035	-1.33096	-1.52209	-0.797792	-0.923583	-1.05947	-1.81285	-0.745937	-0.513345
Cre10.g458700		1	0.188631	-0.0782427	-0.110199	-1.13593	-1.83766	-0.71974	-0.765708	-1.35177	-1.22848	-0.944753	-0.803559	-0.729296	-1.36388	-1.22074	-1.62209
Cre10.g458750	NA	6	-1.49007	-1.72453	-2.16977	-2.32793	-1.40517	-1.42899	-1.3046	0.430386	0.39406	-0.0997487	0.535307	0.972649	1.21185	0.145825	2.49458
Cre10.g458850		8	-0.0493384	-0.199457	-0.187292	-0.627532	-2.06004	-5.40652	-2.42452	-2.23007	-3.38707	-4.0925	-1.35712	-0.311008	-2.44257	1.27224	-3.76723
Cre10.g458950		5	-0.459619	-0.440919	-0.487123	0.367207	0.943259	0.940064	1.34129	0.814531	1.00341	0.774589	0.983351	1.99957	2.38142	1.77158	2.52893
Cre10.g459000	IBA57	6	0.164959	-0.0114038	0.722065	1.15781	1.89338	2.03953	1.82558	1.21261	0.578083	0.739382	0.970591	1.51179	1.21462	0.236291	2.10576
Cre10.g459200	PMA2	4	0.646502	1.09352	1.47548	2.06077	1.97462	1.33241	1.53673	0.617313	0.279393	0.11438	0.423388	0.628256	0.0484322	-0.240305	-1.15977
Cre10.g459226	NA	2	0.334664	0.308911	-0.179785	0.010237	-0.0440933	-1.22152	-1.79565	0.20781	-0.214326	-0.476216	-1.54934	-1.52394	-2.28039	-1.35534	-1.9519
Cre10.g459300		6	-0.141673	-0.540398	-0.671247	-1.12731	-1.13495	-0.727952	-0.591661	-0.3051	-0.394535	-0.615048	-1.00166	-0.398572	0.181377	-0.439855	0.577666
Cre10.g459500	NGB1	7	0.256696	0.372587	0.473254	0.633945	-0.236245	-1.18007	-1.82992	-0.541719	-0.653126	-0.667274	-1.00559	-1.37951	-1.68335	-1.14951	0.101537
Cre10.g459600		3	0.707305	1.0239	1.1334	1.02158	0.24623	-0.532097	-1.78365	-0.307959	0.0857407	0.265623	-0.203056	-1.57509	-1.92116	0.0305634	-0.71507
Cre10.g459650		5	1.07362	0.825831	0.505205	0.353896	1.57804	2.51894	3.00977	-0.602159	0.0711388	0.969192	2.02567	2.72438	3.11949	3.16177	3.52152
Cre10.g459800		6	0.404361	1.09808	1.46667	2.07876	1.68557	1.04689	1.19269	0.245949	-0.479858	-0.411548	-0.605488	-0.126827	0.398177	0.099619	1.11163
Cre10.g460050	FLU1	4	-0.339748	-0.455119	-0.568464	-0.252708	0.741997	1.26699	1.42421	1.0898	1.44125	1.59196	1.94155	2.37441	2.04759	1.91015	0.920347
Cre10.g460100		1	0.999863	1.52921	1.3404	1.02274	0.299281	1.0111	1.124	-1.05411	-1.31217	-1.21857	-0.919097	-0.987179	-1.45348	-2.10899	-2.24375
Cre10.g460201		5	-0.553581	-2.15085	-2.15199	-0.151724	1.5203	1.29163	2.06652	1.83901	1.9559	1.21309	1.01606	2.20295	2.48937	1.76922	2.33281
Cre10.g460532	APC2	9	-1.2881	-1.11996	-1.37623	-0.750344	0.594878	0.40719	0.291807	1.39185	0.903082	1.00877	0.671891	0.891971	0.724938	0.665772	1.08843
Cre10.g460700		4	-0.795158	-1.27953	-1.92079	-2.53789	-2.24438	-1.60913	-1.94067	0.97468	0.951969	0.652879	1.28549	1.41319	1.40858	1.5368	-1.13963
Cre10.g460800		5	0.326584	0.415375	0.782371	1.14553	1.15735	1.10187	1.54257	0.445089	0.0347271	-0.0900731	0.0493927	0.878008	1.1536	0.797127	0.614543
Cre10.g460850		4	-0.0933218	-0.00852797	-0.186333	0.205233	0.661571	0.671717	1.00389	0.829583	0.875038	0.94999	1.02907	1.59219	1.64457	1.04303	0.770178
Cre10.g461000		9	-0.543564	-0.187449	0.353701	0.570904	-0.011957	-0.441284	-1.56104	0.00463855	0.590154	1.12571	0.600599	-0.305528	-0.244774	0.813743	0.37463
Cre10.g461319	NA	7	-0.763385	-0.835063	-0.339156	0.228121	-0.748784	-1.32244	-0.852172	-1.17258	-1.64856	-2.1022	-1.69492	-1.23771	-1.21061	-1.24468	-0.624529
Cre10.g461450		6	-1.1586	-1.6068	-1.32434	-1.58709	-1.17743	-0.755382	-0.703092	0.595975	0.486656	0.209076	0.438755	1.27083	1.64166	0.55687	2.5002
Cre10.g461750		3	-0.880881	-1.1428	-1.63076	-1.24956	-0.0792513	-0.16126	-0.358737	1.86402	2.07013	2.68304	1.96398	-0.0835605	0.919182	2.08685	-1.28135
Cre10.g462050		6	0.402826	0.408673	0.336788	0.410742	0.58111	1.31323	0.797655	-0.417233	0.342249	0.233326	-0.2178	-0.155571	0.325118	0.872117	1.04639
Cre10.g462150		1	1.16198	1.57181	1.85936	1.99728	1.07532	0.597801	0.348858	-0.792548	-1.17972	-0.967546	-1.36471	-2.09971	-2.21113	-1.69269	-1.33663
Cre10.g462200	SRTA1	9	-0.94462	-1.07076	-0.407553	1.34326	1.50797	2.0526	1.99102	1.54333	1.01404	1.56506	1.37592	0.916872	1.34539	1.68702	1.91034
Cre10.g462300		6	0.095958	-0.0424367	-0.201564	-0.39745	0.108846	0.742103	1.01209	-0.00845819	-0.388253	-0.332064	0.0985258	0.893555	1.01969	1.42953	2.63967
Cre10.g463150	DCI1	5	-0.678131	-1.11023	-1.38123	-1.95221	-0.125074	-0.286783	-0.0911853	1.19396	1.13065	1.42673	1.95019	2.52027	2.68912	1.7373	1.61909
Cre10.g463200		5	0.0520676	0.0606618	0.103356	0.520394	1.08437	0.96494	1.22024	0.131364	0.175554	0.425574	0.933882	1.4585	1.66951	1.11121	-0.180827
Cre10.g463250		2	0.530258	0.803347	1.2678	1.6501	1.20648	0.436144	0.255079	0.139037	-0.782267	-0.769499	-1.20606	-0.846632	-1.23755	-1.92722	-1.94661
Cre10.g463350		4	0.431153	0.412118	0.500489	0.234747	0.00512022	-0.735015	-1.13301	0.190201	0.0649655	-0.564309	-0.0639997	-0.0666484	-0.254204	0.872539	-2.17649
Cre10.g463550		1	1.61644	2.89896	3.52223	3.63621	3.07641	1.85409	1.23362	-0.374732	-0.946473	-1.09609	-2.15293	-3.54201	-3.36636	-2.18784	-3.5999
Cre10.g463700		4	-0.241612	-0.463288	-0.718309	-0.914704	-1.0723	-0.816956	-0.47554	-0.116401	-0.19977	-0.0176981	0.111998	-0.0132216	0.293154	0.104655	-1.22568
Cre10.g463750		6	-0.895211	-1.53282	-2.07999	-1.94547	-1.2092	-1.04605	-1.52126	-0.592659	-0.551623	-0.333599	-0.32158	-0.214889	0.00897493	0.558181	1.71509
Cre10.g463900		6	-0.407789	-0.207267	-0.269682	-0.370709	-1.30672	-0.764915	-0.172395	-0.0386888	-0.0498223	-0.282428	-0.234388	0.138165	1.03125	0.593636	1.26653
Cre10.g464133		2	-0.502018	-0.0760615	0.60592	1.87585	2.08758	0.684575	0.492197	0.593711	-0.330975	-0.737476	-0.760456	-1.02347	-1.2294	-0.492074	-0.880883
Cre10.g464300	NA	6	0.847328	0.0359995	0.404408	0.500879	0.0992258	0.722377	1.1915	0.679009	0.420457	0.356824	0.421818	1.27135	1.32812	0.539361	2.57843
Cre10.g464350		9	-0.973111	-1.50501	-1.18614	-0.484633	0.181771	0.509599	0.587798	1.18034	1.03501	1.67777	1.46369	0.345701	0.524614	1.45311	1.12954
Cre10.g464550	LAT1	7	0.18933	0.0577642	0.0544208	0.0562724	-0.531898	-0.784353	-1.03032	-0.246748	-0.554565	-0.749256	-1.04333	-0.63296	-0.547774	-0.289452	-0.181188
Cre10.g464750		5	-0.692755	0.221613	0.221577	0.390967	0.937378	1.56583	1.43913	0.459714	0.83325	0.811351	1.07925	0.967648	1.1314	0.653512	1.31979
Cre10.g465200	NA	7	0.802729	1.09123	0.952528	1.09968	0.730824	0.494304	1.01178	-0.490743	-0.955815	-1.21996	-0.614429	-0.0791117	-0.658633	-0.523797	0.992535
Cre10.g465250	RSP11	1	0.484187	0.262447	0.254117	-0.264026	-1.6949	-1.15043	-1.40343	-1.4432	-1.74453	-1.67504	-1.87395	-1.73743	-2.56199	-2.16011	-3.384
Cre10.g465550	CLPD1	5	-0.99449	-1.97023	-2.8169	-4.4672	-3.9101	-3.04525	-3.13717	-0.787858	-0.989502	-0.632125	-1.23823	0.197221	1.07345	-0.331102	0.447653
Cre10.g465650		4	-0.270495	-0.549844	-0.694851	-1.44848	-1.1881	-0.107986	0.119872	-0.303417	-0.171103	0.631558	1.04678	1.38008	0.784046	0.363706	-1.01868
Cre10.g465726	NA	5	-1.84294	-2.03792	-3.3882	-2.97653	-2.96365	-1.61866	-0.385333	0.574633	0.585831	-0.158466	0.619805	1.68068	2.14211	0.555937	1.79425
Cre10.g465763		8	0.0833498	-0.341823	-0.66195	-0.728533	-1.06574	-0.920248	0.148963	-1.57208	-1.82356	-1.25526	-1.09258	-0.137252	-0.0638085	-1.68761	-1.41314
Cre10.g466000		1	0.181944	0.510437	0.644532	1.47927	1.72625	1.11698	1.12159	-0.259218	-0.854809	-0.728135	-0.380872	-0.283955	-0.628955	-0.437387	-1.1456
Cre10.g466050		5	-0.665541	-0.396006	-0.0297898	0.455991	0.310888	0.516351	1.06681	0.969981	0.285602	0.808704	1.66683	2.53857	2.70813	2.08738	2.81664
Cre10.g466150		1	1.54897	2.20608	1.84843	1.97833	1.97244	1.62126	1.60707	-1.4026	-1.10156	-1.3777	-1.08827	-1.84289	-1.1842	-1.33038	-0.752929
Cre10.g466250	PRP20	3	0.567879	1.06079	1.25591	1.47138	0.662365	-0.109185	-1.22447	-0.122895	0.049459	0.700575	0.0755121	-1.19404	-1.3919	0.0800052	-0.0418543
Cre10.g466300	AAAS1	3	-0.412279	-0.157047	0.217074	1.06523	0.979018	0.823932	0.72584	1.28155	1.15304	1.37548	0.74131	0.188829	0.849419	0.758886	0.095369
Cre10.g466450		3	1.32363	1.83875	2.09736	2.21115	1.39969	0.251752	-0.655207	-0.557381	-0.194926	0.0706023	-0.488553	-1.70455	-2.9607	-0.566347	-1.03975
Cre10.g466500	CPL12	8	0.355588	0.654161	0.818647	1.00811	0.315649	0.496935	1.1636	0.526394	-0.00756149	-0.562109	-0.21316	0.62294	1.21669	-0.788435	-0.526152
Cre10.g466600		7	0.16199	-0.59666	-1.46886	-2.43381	-2.48975	-0.931361	-1.6085	-0.284724	-0.136921	0.113022	-1.07172	-0.291063	-0.603916	-1.03721	0.709317
Cre10.g466650	FAP252	1	0.366861	0.20797	0.152086	-0.728264	-2.0755	-1.3807	-1.82379	-1.68535	-1.82371	-1.71364	-2.22103	-1.99638	-3.31094	-2.57568	-4.03535
Cre10.g466700		5	0.201367	0.133958	-0.0875269	0.461612	0.74541	0.78293	1.36544	0.84414	0.793696	0.75198	0.864034	1.61206	1.44648	0.80575	1.24984
Cre10.g466850	FKB18	4	-0.344132	-0.740933	-0.862613	-1.86158	-0.615809	0.751332	0.637141	-1.24639	0.305737	0.879371	0.950607	1.04873	1.40563	0.520263	-1.06627
Cre10.g466950		8	-0.851457	-1.5675	-1.24157	-2.16721	-1.58458	-0.782088	-0.528074	-0.8509	-1.34325	-1.14415	-1.4569	-0.216427	0.134479	-1.0853	-0.0271868
Cre10.g467000	IFT57	1	0.0892783	-0.169125	-0.365307	-1.26788	-1.80974	-1.25301	-1.49138	-0.928505	-1.12036	-0.66515	-1.07321	-0.697078	-1.67931	-1.46271	-2.01639
Cre10.g467100		9	0.121895	0.13758	0.0963114	-0.253327	-0.814903	-1.06733	-1.90429	-0.260379	0.127062	0.0219811	-0.367126	-1.23031	-1.00431	0.160571	-0.209571
Cre11.g467350		6	-0.135705	-0.172779	-0.457194	-1.27622	-4.54893	-2.24586	-2.2021	-1.03545	-0.67918	-0.182258	0.148852	0.346525	0.505378	-0.00335197	1.45771
Cre11.g467400		4	0.0209355	0.0743161	0.418972	0.63098	0.832475	1.0392	0.963106	0.370249	0.286544	0.404949	0.267122	0.645132	0.547122	-0.763023	-1.74625
Cre11.g467531		7	-0.119343	-0.311618	-0.646521	-2.09746	-5.20752	-3.12721	-3.47883	-1.9215	-2.0448	-2.11122	-2.36264	-1.59805	-0.859011	-2.11384	0.740128
Cre11.g467532	NA	6	-0.555755	-1.23861	-1.4557	-2.29796	-1.88979	-1.01431	-0.625388	-0.101045	0.2432	0.428668	0.534712	0.812206	1.28298	1.0581	3.90697
Cre11.g467533	NA	6	-0.245885	-0.593477	-0.968974	-1.76935	-1.55852	-0.328403	-0.182985	0.240886	0.0689562	0.775024	0.552208	0.948158	1.44031	1.20991	4.02733
Cre11.g467538	GOX8	1	-0.136065	-1.00121	-0.604066	-2.86989	-3.60122	-3.06812	-3.21728	-1.57698	-2.68328	-1.75412	-2.00725	-2.09324	-4.80239	-1.92763	-7.60911
Cre11.g467539	GOX6	2	0.158346	-0.136857	0.261154	-0.819547	-0.965118	-1.36891	-1.09985	-0.0302992	-0.394576	-0.580626	-0.0829982	-0.0203339	-1.08364	0.0554724	-2.02915
Cre11.g467540	GOX7	1	-0.198318	-0.361988	-0.77918	-1.69965	-3.53597	-3.04267	-3.20641	-2.1848	-3.0334	-1.25271	-1.07247	-1.20265	-1.75495	-2.10712	-5.68646
Cre11.g467541		6	-0.241796	-0.3356	-0.624745	-1.36629	-1.28627	-0.351041	-0.514566	-0.313821	0.266522	0.649034	0.365161	-0.0705734	0.586777	0.352106	2.1863
Cre11.g467546		7	-0.311705	-0.8532	-0.808037	-1.8887	-2.91125	-1.88832	-1.94555	-1.22395	-0.905984	-0.654249	-1.39346	-0.793814	-1.58406	-1.01812	-0.328242
Cre11.g467547	TSX1	2	1.42513	1.75996	1.74294	1.78408	1.43545	1.07393	0.387814	-0.089676	0.017461	0.0323417	-0.483059	-1.28388	-1.11547	-0.711445	-2.019
Cre11.g467549		5	-0.966096	-1.56159	-1.1496	-1.68967	-0.0878451	0.977056	1.77087	0.541151	0.900136	0.654848	1.37405	2.37998	2.58827	1.87373	1.54328
Cre11.g467551	NA	5	-0.449113	-0.495243	-0.671092	-1.149	-0.610997	-0.713197	-0.28454	-0.747936	-0.965982	-1.03092	-0.326395	0.631926	1.05618	1.15852	0.983615
Cre11.g467556		5	-0.726933	-1.1715	-2.00414	-3.58221	-3.33307	-1.99791	-1.56237	-0.142058	0.195509	0.314535	0.603302	1.49702	1.94141	0.979862	1.77153
Cre11.g467557		5	-0.324249	-0.543426	-0.802	-1.12663	-0.526183	-0.829361	-0.422573	-0.812956	-1.32379	-1.02719	-0.471832	0.582748	0.696849	1.00138	0.512884
Cre11.g467559		6	-0.673626	-1.73641	-2.83218	-3.91458	-2.39963	-1.43049	-1.03633	0.566072	0.501942	0.424196	0.523174	1.11132	1.42607	0.76639	2.93858
Cre11.g467560	PF23	1	0.257567	0.277959	-0.0029837	-1.20766	-2.0303	-0.985542	-1.10993	-1.21657	-1.2056	-0.437502	-0.75484	-0.725427	-1.52701	-1.04901	-2.49081
Cre11.g467561	FAP222	1	0.151551	-0.129869	-0.394904	-1.56852	-2.38564	-1.64646	-2.1467	-1.88371	-2.09615	-1.8325	-2.38193	-2.23677	-3.22765	-2.90256	-4.30164
Cre11.g467562		8	1.43499	1.4335	1.40625	1.52146	1.0597	1.06655	1.10827	-0.768594	-0.653004	-0.754695	-0.432681	-0.328464	-0.551933	-0.341806	-1.77872
Cre11.g467563		4	-0.488854	-0.322643	0.20209	0.967903	2.36957	2.62672	2.9629	1.4576	1.96926	1.82984	2.34929	2.50493	2.0903	-0.279535	-2.01524
Cre11.g467565		6	-0.287731	-0.339632	-0.307051	-0.294588	-0.539631	-0.792093	-1.06272	0.177868	-0.240871	-0.326365	-0.418206	-0.176258	-0.0144636	0.100118	1.62075
Cre11.g467568		5	-0.629501	-0.659714	-0.876631	-1.72896	-2.13441	-0.690881	0.28027	0.242311	0.928686	0.540071	0.902127	1.68001	2.18354	1.2118	1.5674
Cre11.g467580	FAP370	1	0.478446	0.255172	-0.0878594	-0.866768	-1.58771	-1.1824	-1.59534	-1.05826	-0.944004	-0.789964	-1.33634	-0.924717	-1.99201	-1.36635	-2.08362
Cre11.g467581		7	0.571481	0.812234	0.968514	1.09221	0.386183	-0.182271	-0.341116	-0.534024	-0.674939	-0.527208	-0.725157	-0.820935	-1.03474	-0.585024	0.110167
Cre11.g467582	RIB21	1	0.389234	0.310909	0.23506	-0.478481	-1.20072	-0.900632	-1.26025	-1.33769	-1.48868	-1.49105	-1.85482	-1.87268	-2.60823	-2.40268	-4.08337
Cre11.g467584		2	1.24709	1.13849	1.10928	0.928166	0.993264	1.32051	1.52804	0.0390998	-0.366934	-0.595815	-0.181004	-0.318182	-0.0959123	-0.659351	-3.86705
Cre11.g467585	NA	4	0.555944	0.330227	0.0193985	0.122892	0.268274	0.562353	1.27796	0.0335972	-0.680492	-0.775668	-0.313871	-0.151087	-0.0627028	-0.78891	-3.30489
Cre11.g467586		8	0.566907	0.309223	0.221481	0.220036	0.42442	0.809963	1.49841	-0.298331	-1.01784	-1.08329	-0.74461	-0.370442	-0.440963	-1.16028	-3.27327
Cre11.g467588		4	0.785328	0.523692	0.467598	0.743879	0.570796	1.01229	1.68167	0.0440075	-0.608433	-0.682653	-0.258758	-0.0896668	0.0388044	-0.598559	-3.04942
Cre11.g467590		4	0.286077	0.777158	1.06036	1.75177	1.96657	1.20056	1.21234	0.357429	0.352738	-0.333481	-0.231803	0.37759	0.439549	-0.276341	-2.36957
Cre11.g467593		1	0.10817	-0.312282	-0.506835	-2.37555	-4.87536	-3.2116	-3.72085	-1.9518	-1.75311	-1.16068	-2.51984	-0.564888	-4.29251	-2.42464	-5.21104
Cre11.g467594		1	-0.75847	-2.1724	-2.24725	-4.97318	-6.15985	-3.7432	-4.68944	-1.47205	-1.13945	-0.371926	-1.30995	0.552637	-2.80781	-0.734869	-3.40912
Cre11.g467596		9	-1.10493	-2.02576	-1.38808	-1.14915	-0.013079	0.453064	0.342171	2.39394	2.71127	3.23608	2.38732	1.6123	2.20934	2.50161	2.03491
Cre11.g467597		5	-0.299519	-0.508792	-0.69898	-1.38827	-1.10724	-0.0301852	0.588681	0.237845	0.825764	0.975302	1.53687	2.41539	2.64313	1.83286	0.804944
Cre11.g467598		5	0.494542	-0.171623	0.455838	0.559783	1.37278	1.51012	2.08091	1.99733	1.17188	1.00538	1.06116	1.82393	2.13273	1.87539	1.72067
Cre11.g467599		1	-0.231009	-1.19354	-1.33876	-3.77146	-4.13851	-2.29607	-3.57405	-1.37877	-0.556996	0.0830996	-1.63275	0.652699	-2.7505	-0.499309	-3.97621
Cre11.g467601		1	-0.0334945	-0.405406	-0.578756	-2.48037	-3.06485	-1.4783	-2.82738	-0.88093	-0.49554	0.0201178	-2.02223	0.253445	-2.89563	-2.19827	-3.67792
Cre11.g467608		3	-0.628958	-0.829587	-0.804549	-1.14522	-0.771077	-0.81538	-1.32109	0.437075	0.697206	1.30219	0.637289	-0.976914	-1.5209	0.445808	-2.67601
Cre11.g467613		5	-0.180969	-0.511918	-0.544401	-1.46235	-1.76161	-1.35963	-1.23838	-0.981219	-1.1055	-0.706404	-0.599778	0.127292	-0.0295123	-0.71004	0.421784
Cre11.g467616	IFT56	1	0.342198	0.240492	0.166321	-0.569171	-1.72178	-0.983056	-0.925235	-1.25784	-1.42861	-1.14714	-1.22256	-1.03223	-1.87592	-1.5063	-2.63333
Cre11.g467617	LCI19	2	0.0252026	0.183843	0.166713	0.51821	0.698528	1.01445	0.944411	0.367031	0.485742	0.253032	-0.0950123	-1.04596	-1.94462	-1.08919	-1.45031
Cre11.g467623		6	0.954324	1.22361	1.57759	1.79184	1.1295	0.888282	1.27691	-0.529709	-0.917242	-1.1981	-0.744702	-0.364971	-0.424417	-0.333987	0.655465
Cre11.g467630		4	-1.0569	-0.693777	-0.473284	-0.213399	0.993019	1.61569	1.86121	1.03439	1.11171	1.69441	1.91061	1.98679	1.55401	1.25635	0.516169
Cre11.g467632		8	0.0432879	-0.168013	-0.26237	-0.846105	-1.3638	-1.2001	-1.06954	-1.35458	-1.4415	-1.36594	-0.919061	-0.221328	0.0683985	-0.355767	-0.589339
Cre11.g467633		1	0.566963	0.763216	0.943839	1.09616	0.565471	-0.0630551	-0.702787	-0.673205	-0.659063	-0.528179	-1.08496	-2.30832	-3.42063	-1.11402	-0.965024
Cre11.g467634		7	1.88917	2.0575	2.10626	2.0334	1.2478	0.980275	0.85328	-0.874185	-0.734879	-1.00209	-1.22731	-1.82553	-1.39876	-0.5621	-0.52202
Cre11.g467635	MOT22	7	1.17198	0.518365	0.198032	-2.10076	-1.89524	-0.25719	0.116062	-2.26713	-1.85867	-0.94397	-0.767104	-0.650797	-0.283189	0.585851	0.0480168
Cre11.g467644	CLPB1	7	-1.15969	-1.56655	-2.06012	-3.65557	-4.30143	-3.49618	-3.22514	-3.16914	-3.69087	-3.71214	-3.69802	-2.56356	-1.70486	-2.41521	-0.721952
Cre11.g467646	NA	7	-0.310364	-0.667571	-1.37685	-0.577815	-0.520695	0.196644	0.220885	0.168061	0.0286154	-0.238571	-0.736648	-1.73493	-1.08205	0.210774	0.254206
Cre11.g467647		4	0.0605868	0.0537505	0.021406	0.164723	0.564269	0.640624	1.03398	0.493961	0.555227	0.139125	0.671039	0.79572	1.03201	0.498055	-0.436366
Cre11.g467649	OPR107	1	-1.09089	-1.01614	-0.983577	-1.12983	-1.66	-2.34096	-3.03576	-0.746517	-1.23334	-1.18115	-1.29733	-0.855159	-0.854755	-2.15731	-1.64447
Cre11.g467657		9	0.00427966	-0.855231	-0.869094	-2.0602	-0.778044	-0.192328	-1.59171	-0.166408	0.445479	0.589583	-0.0368582	0.240987	0.701021	1.23567	0.78092
Cre11.g467660		5	-0.807622	-0.53864	-0.898775	-1.20554	-0.564325	1.56075	2.11981	0.316342	0.803623	1.45625	1.85732	2.47653	2.78746	2.84611	2.07926
Cre11.g467669		7	0.355619	0.558008	0.826276	1.19526	0.884826	0.245915	0.512139	-0.551657	-1.21494	-1.64129	-1.19836	-0.806777	-0.993796	-0.965803	-0.273011
Cre11.g467670		5	-0.0805895	-0.381782	-0.789491	-0.449583	0.726805	1.67974	2.02028	1.34988	1.92332	2.10353	1.77842	1.98543	2.67406	2.1844	1.91772
Cre11.g467672		3	1.6574	0.00163324	2.00375	1.01657	1.87552	2.04966	1.18982	0.18467	1.49781	1.65267	-0.0665604	1.19941	-0.802125	-0.956081	-6.47854
Cre11.g467673		5	-0.316452	-0.819879	-0.570496	0.264874	1.41316	2.14954	2.50013	0.699946	1.40758	2.05443	2.55148	3.3812	3.68168	3.36827	2.25015
Cre11.g467674		5	-0.677271	-1.38309	-1.89377	-2.0075	-1.40327	-1.31118	-1.56517	0.333183	0.385783	0.429305	0.62867	0.935588	0.970286	1.13629	0.646629
Cre11.g467677		6	0.46029	-0.514461	-0.40103	-0.29394	0.0427165	1.29464	1.51792	-0.0226843	0.324155	0.899936	1.09175	1.46778	0.796034	0.963356	1.73028
Cre11.g467682		6	-0.28668	-0.612747	-0.966382	-2.0526	-2.38278	-2.05261	-1.71834	-0.149546	-0.872016	-0.930207	-0.408424	0.300965	0.455181	-1.10658	0.648344
Cre11.g467684		6	-0.867058	-1.3471	-1.69874	-2.56454	-1.80394	-0.638898	-1.03564	-0.445728	0.364105	0.784096	0.305071	0.550824	1.34928	-0.103108	1.9088
Cre11.g467691		6	0.00920602	-0.410775	-0.101836	-1.18345	-1.62262	-0.214085	-0.211878	-0.306437	-0.33638	-0.409928	-0.0218098	0.441878	0.774484	0.838034	1.06253
Cre11.g467692		7	0.150684	0.342291	0.682832	0.900647	0.498967	-0.77383	-1.10751	0.254073	-0.590247	-1.32813	-1.66863	-0.669881	-0.399698	-0.777004	-0.206749
Cre11.g467693		2	0.602957	1.05954	1.57446	2.04402	1.82471	0.597302	0.101667	0.596001	-0.100721	-0.525434	-0.78345	-1.07543	-1.28327	-1.36631	-0.968797
Cre11.g467696		2	-0.0108702	0.400388	0.841622	1.24981	1.2503	1.02304	1.33767	0.0751444	-0.356359	-0.652305	-0.59417	-0.419345	-0.359001	-1.3009	-0.707294
Cre11.g467700	UROD1	3	-0.256255	-0.252763	-0.374133	-0.249358	0.318036	1.33869	0.927822	0.654079	1.3445	1.85729	1.44289	0.303699	-0.940085	-0.980921	-2.06118
Cre11.g467701		6	-0.309637	-0.594614	-0.794041	-1.07486	-0.824578	-0.447776	-0.728022	0.0903068	0.245867	0.154698	0.232273	-0.12569	-0.502806	-0.177563	1.63875
Cre11.g467702	MRPS3	4	-0.621326	-0.00856241	0.220914	0.74374	1.0169	0.84599	1.03888	0.451372	0.423522	0.129372	0.717107	0.934385	0.693284	0.0966968	-2.39481
Cre11.g467705		8	0.173998	0.0415217	0.237504	0.449391	-0.246809	-1.54812	-0.84238	-0.424002	-1.16132	-2.44616	-1.54651	-0.319429	-0.127446	-0.964211	-0.279561
Cre11.g467710	VSP1	3	0.217669	0.127755	0.22036	-0.390697	-0.634612	-1.64159	-1.48743	-0.211872	0.137638	-0.801198	0.200186	-0.208742	-2.78516	0.0230314	-5.53082
Cre11.g467711		1	0.518322	0.719741	1.10381	1.2239	0.317811	-0.173275	-0.512498	-0.813105	-0.908886	-1.06074	-1.27576	-1.62729	-1.55741	-0.902602	-0.671996
Cre11.g467721		1	0.212062	-0.0402421	-0.182373	-1.07224	-1.88007	-0.995321	-1.26609	-1.06825	-1.33144	-1.02021	-1.25682	-0.905737	-1.52298	-1.29059	-1.96332
Cre11.g467722		4	0.160947	0.473909	0.787017	0.762071	1.56431	1.13236	1.241	-0.0864693	0.0562085	-0.348731	0.138701	0.113478	0.0909798	-0.344102	-1.09045
Cre11.g467724		2	0.597604	0.853167	1.17154	1.57412	1.64747	1.76124	1.40469	0.323555	0.265611	0.200162	0.0897622	-0.447979	-1.38777	-1.55394	-1.48945
Cre11.g467725		5	0.385958	0.499955	0.631933	0.920655	1.09791	0.988124	1.20869	0.29156	0.0864055	0.317936	0.753978	1.27479	1.22928	1.25569	1.25042
Cre11.g467736		6	-0.447735	-0.616188	-1.24172	-1.48115	-1.65861	-0.0359007	0.0196277	-0.18641	0.284845	0.231471	-0.0434909	0.37357	1.05422	0.702885	1.41593
Cre11.g467738		7	1.27645	1.37864	1.38072	1.15507	0.464727	0.410957	0.126364	-0.451911	-0.564517	-0.692726	-1.01255	-1.82307	-1.84294	-0.704424	-0.0449527
Cre11.g467739	IFT54	1	0.248361	0.190354	0.0749767	-0.697481	-1.56986	-0.946411	-1.0717	-0.916433	-1.30419	-0.96682	-1.03954	-0.783224	-1.81364	-1.38078	-1.98274
Cre11.g467747		7	-0.562874	-0.761907	-0.361854	-0.167177	-0.713088	-1.09687	-1.11645	-0.742619	-1.49708	-1.07752	-1.12922	-0.642937	-0.50591	-0.606379	0.31297
Cre11.g467749		6	-0.889246	-1.32774	-1.40917	-1.66583	-1.79209	-1.79199	-1.66254	-0.186535	-0.39688	-0.665341	-0.589514	0.139266	0.477275	0.173615	1.23703
Cre11.g467752		7	-0.215015	0.000503557	0.166713	0.758552	0.52428	-0.746391	-1.00567	0.329754	-0.821845	-1.31958	-1.59777	-1.47544	-0.697965	-0.482534	0.0633129
Cre11.g467755		6	-0.566406	-0.66078	-1.08925	-1.13332	-0.543928	0.478727	0.261047	0.657857	1.49797	2.03733	1.50845	1.31435	1.81589	2.0372	2.83217
Cre11.g467758		6	-1.0184	-1.50511	-1.87599	-3.54721	-2.55609	-1.46225	-1.97242	0.542056	0.552793	0.634222	0.52123	0.688141	0.764952	-0.220474	1.39132
Cre11.g467760	NA	5	-0.667809	-1.25412	-1.67252	-2.32942	-1.8475	-0.911975	-0.696167	0.976302	1.57737	1.09663	1.39142	2.36116	3.05655	1.85991	2.30393
Cre11.g467763	NA	6	-0.611251	-0.787867	-1.27235	-1.10494	-1.11639	-1.7342	-3.01431	-0.555182	0.28093	-0.286377	-1.04229	-2.02758	-1.13927	0.0595664	1.45253
Cre11.g467769		7	0.0623328	0.0119314	-0.0912308	-0.265782	-0.63181	-0.709548	-1.34076	-0.444909	-0.359739	-0.00636769	-0.279163	-1.48568	-1.50855	-0.153874	0.748843
Cre11.g467771	NA	1	0.455028	0.279579	0.209697	-0.154789	-0.556526	-0.542086	-1.12392	-0.954383	-0.632268	-0.52943	-1.53832	-2.67416	-2.647	-1.42475	-3.31991
Cre11.g467772	CYCD1	1	0.492242	0.289752	0.299938	-0.228324	-0.600427	-0.60614	-1.18341	-1.2362	-0.844452	-0.890255	-1.85892	-2.73561	-3.08853	-1.90043	-3.63254
Cre11.g467773		2	0.897875	1.172	1.3707	1.64281	1.86262	1.8768	2.02192	0.282337	-0.0971395	-0.313344	-0.609931	-0.639267	-0.743167	-1.59661	-1.78655
Cre11.g467781	ARB1	2	0.665184	0.925576	1.22187	1.71413	1.45563	-0.318558	-1.13301	0.0151023	-0.0537737	-0.146368	-0.870502	-1.56097	-2.09144	-1.36809	-1.89818
Cre11.g467785		2	-0.377989	0.726351	1.33389	2.06853	1.76134	0.494551	0.34312	1.298	0.271368	-0.447955	-0.681895	-0.529305	-0.446601	-0.024381	0.877704
Cre11.g467792		5	-0.317049	-0.246605	-0.905845	-1.42373	-2.61067	-0.587515	1.19924	-0.651952	0.495502	0.53221	1.07727	2.61349	3.23319	0.932562	-0.0428224
Cre11.g467793		1	0.588633	0.955433	1.0331	1.04624	0.237011	0.576759	0.154685	-0.322672	-0.180624	-0.169481	-0.324738	-0.988279	-1.25841	-0.679941	-0.516964
Cre11.g467794		9	-0.649766	-0.752956	-1.4916	-0.661737	-0.032498	0.867486	0.778786	0.58174	0.894768	1.25174	1.45932	0.917597	1.17921	1.47827	1.068
Cre11.g467795		5	-0.129705	-0.344132	-0.827227	-0.729103	0.740057	1.13059	1.4032	0.706762	0.812946	1.51695	1.8001	2.17901	2.3181	2.01847	0.859436
Cre11.g467800		3	-0.228587	0.0502137	0.58309	1.36223	1.30245	1.43073	1.53444	1.15401	1.67767	1.61191	1.28522	1.16187	0.510154	0.681245	-0.344887
Cre11.g467850	PGA6	4	-1.10179	-1.24006	-0.722904	1.56378	2.78785	2.09615	2.58496	2.37514	2.57796	1.77735	2.22769	3.15531	2.38106	0.999852	-1.77513
Cre11.g467900		5	-0.327307	-0.587048	-0.592809	-0.116988	0.695359	0.714811	1.44557	0.660606	1.21516	0.876254	2.08552	2.97948	2.77726	2.56044	-1.62492
Cre11.g467950	FAP383	1	0.339193	0.180316	0.0282961	-1.02274	-2.10246	-1.32238	-1.69733	-1.25506	-1.43646	-1.12547	-1.2884	-1.03594	-2.26675	-1.47436	-2.65166
Cre11.g468050	VIPP2	2	-0.29984	0.055413	0.592065	1.3988	2.27944	0.54038	-0.307425	2.18387	1.23397	-0.378704	-1.22328	-1.56379	-1.30766	-2.26084	-0.817784
Cre11.g468250		3	-0.545155	-1.43256	-1.76541	-2.81571	-1.56341	0.252666	0.192782	0.682115	1.421	1.63912	1.64965	1.39708	0.785344	-0.0247922	0.740227
Cre11.g468350		2	0.40131	0.95061	1.27972	1.8975	1.46978	0.201928	0.0788578	0.0547568	-0.310133	-0.38049	-0.369485	-0.95013	-1.64231	-0.823894	-1.84591
Cre11.g468400		5	-0.463172	-1.00492	-1.62757	-5.2288	-4.61468	-2.15497	-1.13089	-0.650428	-0.23275	-0.553148	0.0282279	1.28391	1.94267	0.522819	1.30349
Cre11.g468450	DLE2	1	-0.00175616	-0.17737	-0.307348	-0.611231	-1.13693	-0.753115	-0.634858	-0.620556	-0.643475	-0.481148	-0.219912	-0.992086	-0.955278	-0.345444	-2.10935
Cre11.g468600		7	-1.26711	-2.18319	-3.36054	-6.93268	-6.48176	-4.95591	-5.25512	-1.59657	-1.90483	-1.58579	-1.86136	-0.404368	-0.608759	-1.64869	-0.160416
Cre11.g468850	FAP152	1	0.567353	0.407518	0.296486	-0.468583	-2.18396	-1.63019	-1.99136	-1.54254	-1.97862	-1.77692	-1.8539	-1.80149	-3.91315	-2.4162	-3.78793
Cre11.g468900	FAP404	1	0.00416636	-0.488429	-0.992313	-1.5661	-2.09477	-1.12719	-1.6618	-1.33377	-1.27577	-0.75484	-1.2523	-0.892452	-1.76313	-1.46274	-1.65604
Cre11.g469000	FAP107	1	0.0966783	-0.261215	-0.502738	-1.52089	-2.12677	-1.46615	-1.57186	-1.64857	-1.82528	-1.61957	-1.82746	-1.74568	-2.5722	-2.53335	-2.95987
Cre11.g469033		7	0.449198	0.826598	1.06846	1.28425	0.828869	0.0825523	0.107227	-0.293551	-0.461433	-0.760974	-1.10852	-1.13219	-0.713659	-0.606818	0.123077
Cre11.g469100		5	-0.0697286	0.499423	0.208665	1.43189	1.80993	2.31218	3.59559	0.449764	0.0258341	-0.00961125	1.02586	1.95953	1.53783	0.899098	1.6425
Cre11.g469350	TTL12	5	-0.0917393	0.0954418	0.269126	1.11121	1.74537	1.71371	1.92742	1.66369	1.293	1.79726	2.45226	3.17178	3.26134	3.30938	2.75228
Cre11.g469450	CGL124	4	0.0817213	0.211278	-0.0690235	0.534794	0.986979	1.12705	1.49661	-0.0491611	-0.0508064	-0.567498	0.0948721	-0.0460232	0.0999541	-0.247837	-1.46303
Cre11.g469500	FXL6	6	0.26731	-0.11855	-0.530702	-2.16227	-2.21045	-1.25887	-1.41907	-1.7404	-1.37496	-1.03646	-0.999879	-0.643988	-0.540329	-0.393482	0.922861
Cre11.g469600	HDA9	4	-1.53056	-1.44683	-1.45154	-0.564773	0.471613	0.749645	0.985405	1.39709	1.77698	2.05005	2.11575	2.22288	2.27089	1.93675	1.17125
Cre11.g469650		6	-1.15111	-1.30382	-1.43295	-0.863739	-0.0121137	0.578033	0.749901	1.46512	1.51284	1.11916	1.34577	1.94296	2.34396	1.89188	4.17173
Cre11.g474850		9	-0.925676	-1.23408	-1.57303	-1.0055	0.00780835	0.0821408	-0.59772	1.05318	1.39385	1.9982	1.58507	1.00859	1.07865	1.72719	1.47256
Cre11.g474900	NA	5	-0.325373	-0.393816	-0.762824	-1.96613	-1.93358	-1.04833	-1.20095	-0.423146	0.177178	0.145902	0.365253	0.54091	1.49984	1.05657	1.08092
Cre11.g474950		5	-0.0778874	-0.382196	-0.660198	-1.6443	-1.55717	-0.787374	-0.947435	-0.164097	0.462572	0.400362	0.357786	0.562892	1.60537	1.19893	1.28253
Cre11.g475000	IFT121	1	0.35964	0.247212	0.226469	-0.251345	-1.53252	-0.624842	-0.568146	-0.893858	-1.08354	-0.68448	-0.72684	-0.542741	-1.35975	-0.914126	-1.67884
Cre11.g475050		3	0.399559	0.817152	1.04612	1.19971	0.72613	0.568832	0.35885	-0.290588	0.0102018	-0.178087	-0.0390554	-0.524315	-0.544952	-0.404272	-1.54745
Cre11.g475500		7	-0.734897	-0.875285	-0.839231	-1.26189	-1.89827	-1.48439	-2.19607	-0.824023	-1.11913	-0.915057	-0.760884	-0.757237	-0.875743	-1.01551	0.0409216
Cre11.g475550		7	0.805872	0.707757	0.753272	0.473353	0.169552	-1.04711	-1.34305	-1.20137	-1.40898	-2.2587	-2.64028	-2.57877	-2.46192	-1.65775	-0.178205
Cre11.g475600	FAP362	1	0.639858	0.702769	0.530227	-0.494414	-1.96174	-1.3203	-1.42679	-1.04587	-1.26728	-0.628696	-1.53346	-1.19695	-2.0898	-1.56032	-1.40407
Cre11.g475650		9	-0.537808	-0.370699	-0.784784	-1.3427	-0.424807	-0.233784	0.140513	0.672742	0.508825	1.08006	0.67491	0.434705	0.887235	0.847512	1.0562
Cre11.g475750		5	-1.70613	-1.84948	-0.657856	0.34642	0.726474	1.14586	1.27714	1.83567	2.21893	2.13053	2.0421	2.54609	2.62643	1.90103	1.80832
Cre11.g476050	DHC15	8	0.345408	0.330582	0.309432	-0.220401	-1.4094	-0.956542	-0.67553	-1.02368	-1.25135	-1.04768	-0.759526	-0.204987	-0.889634	-0.775776	-1.38879
Cre11.g476100	MCD1	1	2.36801	2.53092	2.54643	2.67156	2.16309	1.36955	1.20915	-0.354068	-0.210386	-0.471165	-0.433231	-1.03172	-1.98366	-0.480579	-0.667544
Cre11.g476400	MAG1	6	-0.323829	0.213154	0.572878	1.58029	1.05018	0.562368	0.880607	0.475394	0.136466	-0.77658	-0.44769	-0.0517222	0.299878	0.465879	1.22292
Cre11.g476450		3	-0.706204	0.073652	0.760536	1.01888	0.969375	0.924715	0.155298	0.802741	1.11012	1.57707	1.14792	-0.0589269	-1.10572	0.804574	0.0223611
Cre11.g476500		3	-0.397582	-0.0704128	0.189879	0.126686	0.616153	1.06753	1.05018	0.845701	0.792481	1.2707	1.21124	0.790236	0.846026	0.73973	0.222886
Cre11.g476850	DRC4	1	0.355421	0.0229197	-0.164587	-1.39273	-2.4331	-1.66945	-1.93913	-1.36499	-1.40834	-1.19289	-1.84675	-1.40623	-2.43198	-1.89213	-2.46213
Cre11.g476950		4	-0.746395	-0.65611	-0.289975	0.541132	1.33638	1.16911	1.15881	1.43052	1.64673	1.33279	1.47166	1.87344	1.77001	1.37962	0.93398
Cre11.g477100	FAP97	1	0.320281	0.17424	0.111686	-0.669025	-2.18572	-1.27748	-1.38596	-1.35304	-1.62434	-1.35819	-1.45041	-1.19718	-1.98842	-1.62247	-1.95348
Cre11.g477350		1	4.30667	4.9006	4.72998	5.16211	5.24235	5.87244	6.52905	-2.43921	-4.56446	-10.0827	-6.64354	-7.65249	-7.65394	-7.60977	-7.56866
Cre11.g477500		5	0.00401175	0.0645071	0.101092	0.501617	1.39295	1.73055	1.61021	0.602842	0.694611	0.862464	0.798091	1.59579	1.55898	0.503703	0.664667
Cre11.g477550		6	-1.86963	-2.49745	-2.79735	-3.5413	-3.11758	-2.17723	-2.6994	1.23377	1.00923	0.337559	1.17578	1.93983	2.1194	0.680012	3.36058
Cre11.g477733		6	-0.371906	-0.160239	-0.133138	-0.247296	-0.765417	-1.41814	-0.633997	-0.139455	-0.643188	-0.938538	-0.334052	-0.132233	0.351781	-0.972312	1.60915
Cre11.g477750		7	0.149887	0.0750294	0.190644	-0.972236	-1.55957	-2.2181	-1.79699	-0.82206	-1.53871	-2.01148	-2.07487	-1.24857	-0.804385	-1.44698	-0.757783
Cre11.g477800	HDA10	4	-1.44486	-1.09303	-0.756326	0.351782	0.738474	1.09649	1.1583	1.61069	1.70849	1.842	1.96143	2.03357	2.00867	1.87059	1.1213
Cre11.g477850	TXC1	5	-0.145943	-0.195731	-0.305832	-0.650754	-0.672495	0.208193	1.06959	0.210187	0.550367	0.276689	1.58625	1.83686	1.6325	1.35544	0.298734
Cre11.g477900		6	-1.39553	-2.94067	-2.79465	-3.14519	-2.00735	-0.511299	-0.809013	0.730951	0.676242	1.05195	1.06242	1.54148	1.90791	1.74617	2.4859
Cre11.g477950		4	-0.470603	-0.154695	-0.0549964	1.01047	1.76713	1.37203	1.32518	1.3609	1.2525	1.27836	1.63913	2.14343	1.8268	1.17859	-1.26196
Cre11.g478100		2	-0.111943	0.0604582	0.214315	0.510364	1.07068	0.327448	-0.750421	1.05619	0.88062	-0.273455	-1.75581	-2.02527	-1.83391	-1.81908	-1.77367
Cre11.g478300		2	0.228076	0.0781197	0.199405	0.92482	1.27164	1.08697	1.5361	0.650428	0.0548283	0.287301	-0.260944	-0.661907	-0.659646	-1.12082	-1.22643
Cre11.g478528		6	-0.905476	-1.70845	-2.28788	-2.6673	-1.78593	-1.76764	-1.31823	0.492956	-0.0231594	-0.08779	-0.479608	0.362418	1.09487	0.339887	1.95464
Cre11.g478650		5	-0.889919	-1.14548	-0.752316	0.290245	0.691971	1.16414	1.36663	1.28126	1.2414	0.954544	1.15657	1.64953	1.88158	1.48651	1.323
Cre11.g478950		3	0.65861	0.894049	1.23155	1.30292	0.468664	-0.221902	-1.203	-0.322821	0.130928	0.222119	-0.100397	-1.32896	-2.43484	0.0410283	-0.75012
Cre11.g479200		4	-1.05806	-0.844646	-0.773564	0.00583312	0.642879	0.960455	1.25381	0.640795	1.07587	0.883854	1.31823	0.94654	1.07636	1.00238	-0.030109
Cre11.g479350		5	-0.688455	-0.861288	-0.850427	-1.15997	-1.55776	-0.628533	-0.282109	0.0309143	0.31958	0.430677	0.582303	1.19061	1.19533	0.913993	1.25076
Cre11.g479450		6	-0.116453	-0.45468	-0.531134	-1.30138	-1.85544	-0.364284	-0.271802	-0.0624379	0.214433	0.552104	0.452523	1.05421	1.5519	1.47242	2.42252
Cre11.g479550		1	0.199772	-0.223927	-0.517361	-1.78063	-1.87588	-1.17349	-1.58062	-1.51403	-1.29168	-0.913732	-1.30583	-1.17201	-1.62064	-1.58793	-2.36081
Cre11.g479950	CGL7	4	-0.00182603	0.73012	1.37802	2.65805	2.7012	2.58337	2.98077	0.22565	0.342983	0.413596	0.251866	0.354024	0.329773	-0.255316	-3.05217
Cre11.g480079		3	0.0954908	0.306843	0.394261	0.751016	0.0889717	-0.57364	-1.19517	-0.574572	-0.177031	0.0267461	-0.322977	-1.16562	-1.3376	-0.548878	-1.78124
Cre11.g480551		7	0.172215	0.0609154	-0.0493731	-0.255822	-1.24803	-1.44791	-1.08344	-0.693803	-1.31858	-1.59444	-1.32216	-1.37974	-1.1687	-0.805746	0.381167
Cre11.g480650		4	-0.180665	0.00797186	0.349424	1.41298	1.92324	1.79032	1.91623	0.918156	0.847391	0.797389	0.650897	0.592049	0.785928	-0.208216	-2.42687
Cre11.g480725	NA	6	-1.35474	-1.23816	-2.00068	-1.80326	-2.40278	-1.82884	-0.210764	-0.0540015	-0.0928214	-0.373828	-0.0110391	1.06786	2.33762	3.06502	4.06936
Cre11.g480800		3	0.570659	0.965136	1.17241	1.35313	0.717811	-0.0323408	-0.96953	-0.476872	-0.282912	0.142998	-0.647657	-1.95804	-1.73849	-0.781186	-0.928647
Cre11.g480851	RRA3	4	-0.24186	-0.508682	-0.707402	-0.820197	-1.07879	-0.250789	0.200437	0.482603	0.655182	1.50525	1.70404	1.05031	1.12936	1.74844	0.49709
Cre11.g481050		2	0.0609283	0.328124	0.699489	0.565012	0.907005	1.27177	1.05886	0.79553	0.642531	0.477898	0.0946341	-0.340653	-0.446726	0.502544	-1.02775
Cre11.g481104		1	1.29724	1.57455	1.46136	0.787812	0.731055	0.379824	0.878306	-1.71631	-2.09039	-2.66894	-2.23541	-1.71101	-1.89253	-2.20312	-1.72935
Cre11.g481126		5	-0.244043	-0.205457	-0.439789	-0.626933	-1.20302	-1.01275	0.106228	-0.585307	-0.438051	-0.0056648	0.425858	1.24189	1.82351	0.335159	-1.40194
Cre11.g481350		5	1.24283	1.08545	1.12112	1.24195	1.57858	1.79512	2.41574	0.152554	0.258905	0.0229968	0.43356	0.668275	1.14663	0.549116	-0.412059
Cre11.g481500	HIS7	2	-0.0844932	0.122405	0.392205	0.723595	1.21811	0.436871	-0.407827	1.01402	0.850787	0.694279	0.262463	-0.473013	-1.75112	-0.564955	-1.00246
Cre11.g481600	GAS28	2	-0.00593102	-0.285082	-0.0339658	-1.08886	-1.32435	-1.96827	-2.07523	-0.0140838	-0.395321	-0.816213	-0.168676	-0.572173	-3.40882	-0.348237	-5.68738
Cre11.g481750	GAS30	1	0.752654	0.576234	0.766606	-0.99777	-3.20659	-5.09127	-4.75843	-2.14785	-2.20234	-2.88237	-3.23236	-4.16605	-5.11521	-2.58752	-7.35862
Cre11.g481833	NA	7	1.96768	2.03967	2.16485	2.49427	2.44873	1.8752	2.03192	-0.201254	-0.341172	-0.588843	-1.2529	-1.50182	-0.707293	-0.4112	0.0377034
Cre11.g481951	NA	5	0.84354	0.247327	1.11902	0.748966	1.7656	1.98482	2.97717	0.782591	1.25774	1.39788	0.977442	1.78869	2.49436	2.26102	2.61256
Cre11.g482050		7	-0.28896	-0.483264	-0.2666	-0.417311	-0.8281	-1.09466	-1.29527	-0.581114	-0.97753	-1.35444	-1.35505	-1.00508	-0.805431	-1.00048	0.049433
Cre11.g482101		1	0.542783	0.362304	0.00812549	-0.888931	-1.44901	-0.742064	-1.29218	-1.15994	-1.38107	-0.710207	-1.43588	-1.19186	-1.91787	-1.54452	-0.995817
Cre11.g482200	FAP299	1	0.410759	0.238453	0.0650424	-0.932416	-1.9642	-1.17121	-1.48994	-1.29899	-1.46164	-1.41606	-1.90929	-1.58423	-2.35779	-2.11109	-2.60906
Cre11.g482250		6	-0.270806	-0.597942	-0.766913	-1.02597	-1.24095	0.0238078	0.0810631	0.238318	0.361398	0.812317	0.476089	0.261613	0.926399	0.949789	1.06322
Cre11.g482300	MOT17	1	0.451446	0.345387	0.128343	-0.559544	-1.61182	-1.0893	-1.19403	-1.2619	-1.40548	-1.19843	-1.58677	-1.21048	-1.97669	-1.59504	-1.72994
Cre11.g482650	EZY3	7	0.32284	0.406702	0.491686	1.1074	1.13361	0.0315524	-0.908346	-0.43205	-1.35679	-2.15929	-2.55535	-2.12872	-2.47509	-0.561253	0.17816
Cre11.g482750		2	-0.503797	-0.141928	0.461937	1.84934	2.18359	0.896377	1.06026	1.72961	1.0598	-0.407293	-0.0668429	0.425004	0.10257	-0.0135593	-0.953861
Cre11.g482900	RAB18C	6	-0.260611	-0.613495	-0.840163	-1.18745	-0.265155	0.574762	0.881332	0.923574	1.1381	1.21618	1.34899	1.32399	1.47371	1.05085	1.75846
Cre11.g483000		8	0.595393	0.352064	-0.0771374	-1.80961	-1.43695	0.285519	0.688439	-2.45676	-1.73848	-1.77048	-1.23888	-0.601289	-0.253962	-1.1269	-0.81282
Cre11.g483100		8	1.38392	1.37437	1.24031	0.837416	0.179483	-0.4678	-0.383255	-1.80647	-1.82855	-1.81833	-1.79324	-1.68249	-0.726067	-1.94125	-2.09706
Cre11.g483351		3	-1.08783	-1.66031	-1.4312	-0.989181	0.121151	0.187257	-0.140573	1.83236	2.25502	3.39504	3.17112	0.873745	1.20152	2.75543	0.447887
Cre11.g483450	NA	1	0.234081	-0.28332	-0.260129	-1.144	-1.73239	-0.671628	-1.30206	-1.41698	-1.38028	-0.72619	-0.802861	-1.54491	-2.17626	-1.16562	-2.29363
Cre12.g483500		6	0.184823	0.223699	0.00192867	-0.48226	-1.64238	-0.328246	0.201634	-0.662818	-0.411677	-0.1916	0.211248	0.918512	0.893673	0.312886	1.55408
Cre12.g483550	VPE1	6	-0.176407	-0.276315	-0.465186	-1.09528	-1.20513	-1.59177	-1.68791	-0.537088	-1.11096	-1.68549	-1.46476	-0.420341	0.265785	0.275945	1.70078
Cre12.g483700	RB38	3	-0.0199162	-0.156491	-0.238233	-0.499471	-0.94828	-1.13129	-2.04549	-0.578885	-0.245945	0.23018	-0.316417	-1.60166	-0.853696	-0.289751	-0.836989
Cre12.g484150		4	0.456212	0.702877	0.888133	1.06224	0.60898	0.361904	0.498011	-0.286037	-0.29623	-0.350744	-0.0391948	-0.0367032	-0.305964	-0.450416	-1.13148
Cre12.g484250	DHC1	1	0.491736	0.497084	0.54128	0.0754307	-1.29671	-0.940977	-0.732065	-0.935667	-1.40999	-1.27942	-1.12029	-0.715841	-1.45826	-1.093	-1.46635
Cre12.g484350	SNRKBG1	6	-0.284934	-0.651501	-0.999792	-2.19594	-1.71834	-0.951376	-1.10663	-0.255701	0.0874606	0.443067	0.456336	0.562351	0.642417	0.495639	1.18827
Cre12.g484400		5	-0.269669	0.302037	0.64031	0.0956018	2.31636	4.3382	5.7485	2.45861	2.67945	1.17029	3.72309	5.30549	4.49994	7.71121	0.939856
Cre12.g484600		3	0.275499	0.781343	1.10468	1.77939	1.29222	0.567815	0.43978	0.653281	0.985954	1.23752	0.949509	-0.101944	0.280519	0.910485	-0.0199192
Cre12.g484650		6	-0.335016	-0.54308	-0.739306	-1.11187	-0.655078	-0.0456443	-0.221569	-0.0759764	0.309831	0.288453	0.442491	0.297785	0.365892	0.823823	1.98041
Cre12.g484750		5	-0.46903	-0.363318	-0.44691	-0.319761	0.801047	1.17722	1.39857	0.783948	0.942629	0.907609	1.05423	1.65081	1.58506	0.417842	1.01755
Cre12.g484900	FAP83	1	-0.0903546	-0.535573	-0.721406	-1.72924	-2.07409	-1.42139	-2.40021	-1.17781	-1.05822	-0.915475	-1.86541	-1.32101	-2.57577	-2.40577	-2.8887
Cre12.g484950		8	-0.466753	-1.25912	-1.40278	-3.51006	-3.19891	-1.5501	-1.85589	-0.969525	-0.85839	-0.633891	-1.10401	-0.144549	-0.518704	-1.23116	-1.39287
Cre12.g485000	FAP182	1	0.188647	-0.123126	-0.390941	-1.69849	-2.5367	-1.66144	-2.16136	-1.35424	-1.51462	-1.10766	-1.88661	-1.423	-2.8206	-2.52434	-3.56558
Cre12.g485050	CAH6	7	-0.441493	-1.08268	-1.43255	-2.62677	-2.37187	-1.68256	-2.38596	-0.730736	-0.578255	-0.46513	-1.04321	-0.538245	-1.06423	-1.2271	-0.0683996
Cre12.g485150	GAPC1	5	-0.188826	-0.26709	-0.562774	-1.33619	-2.6637	-2.50071	-2.28779	-1.14426	-1.02709	-1.49691	-1.71518	-0.417173	1.52573	-0.167186	-1.12897
Cre12.g485550		4	-0.0905309	0.01147	-0.037679	0.498663	0.600833	0.93818	1.17442	0.686868	0.364546	0.597757	1.16975	1.33564	0.976717	1.01301	0.273318
Cre12.g485600	SNRK2M	8	0.857912	1.40563	1.76489	2.18713	1.34917	1.22787	1.79045	-1.18287	-1.9852	-1.53118	-0.609012	0.170226	0.0551257	0.119001	-0.809152
Cre12.g485800	FTSH1	5	-0.0196142	0.19435	0.259987	0.70143	1.14273	0.75296	1.14863	0.693233	0.299114	0.224775	1.09767	1.75999	1.50663	0.834001	0.646687
Cre12.g485950		1	1.60206	1.83922	1.61172	1.15091	0.545373	-0.142528	-0.723764	-1.90033	-1.38833	-1.62737	-2.0967	-3.02693	-2.46488	-1.8008	-1.96319
Cre12.g486208		1	-0.0632495	-0.607301	-0.874408	-2.19507	-2.41355	-1.40751	-2.1488	-0.921678	-0.819698	-0.401441	-1.35067	-1.01922	-2.21495	-1.58551	-1.85836
Cre12.g486209		6	0.334542	0.363096	-0.00120182	-0.051277	0.0415332	0.318759	1.09869	0.203583	0.0266715	-0.548443	0.257034	0.905046	1.07153	0.420091	1.64109
Cre12.g486400		7	0.192086	0.229077	0.392433	0.278369	-0.316518	-1.06408	-0.984906	-1.0131	-2.00703	-2.57209	-2.50332	-2.16804	-1.84376	-1.64175	-0.508529
Cre12.g486600	MEX1	5	-0.886582	-1.15243	-0.978024	-0.406071	0.140644	0.690086	0.860623	1.31344	1.2666	1.37088	0.987258	1.21511	1.77188	1.30166	0.903331
Cre12.g486650		1	0.104951	-0.263066	-0.699018	-1.96186	-1.85836	-1.16951	-1.29697	-1.01757	-0.900596	-0.635577	-0.971542	-0.424842	-0.73802	-0.722293	-1.17065
Cre12.g486700	FAP271	1	-0.0763763	-0.499703	-0.896051	-2.25647	-2.81308	-1.60391	-2.13206	-1.24088	-1.14584	-0.785451	-1.71402	-1.20284	-2.11619	-1.84733	-1.58457
Cre12.g486900		1	1.13791	1.49248	1.63433	1.61152	0.604397	-0.0108584	-0.433395	-1.01492	-1.42013	-1.75057	-2.0759	-2.59058	-2.55396	-2.00157	-1.96794
Cre12.g486950		3	-0.743126	-1.18184	-1.25049	-1.27894	-1.16882	-1.08844	-1.47771	-0.879916	-0.489913	0.115956	-0.65818	-0.810467	-0.427279	0.122532	-1.16081
Cre12.g487150		4	-1.17636	-1.39339	-1.95388	-0.936154	0.0874153	0.816169	0.708417	1.40797	2.4493	2.33862	2.63961	2.29234	1.77053	1.76067	0.698685
Cre12.g487200		1	2.47258	2.88264	2.88964	2.98546	2.03468	0.893885	0.608228	-0.710899	-0.683248	-0.987377	-1.42796	-1.89136	-1.62028	-0.740318	-1.46491
Cre12.g487400		2	0.230645	0.410936	0.726341	1.03565	0.877933	0.531573	0.595687	0.188917	0.0307885	-0.519765	-0.345528	-0.448052	-0.717799	-0.570398	-1.45511
Cre12.g487700		3	-0.289867	-0.130649	-0.00554364	0.682121	1.10337	0.425914	-0.23919	0.893908	1.1816	1.58542	1.15827	0.538378	-1.17812	0.520724	-1.50866
Cre12.g487900	FDX9	5	-0.0274252	-0.816441	-1.34185	-2.64073	-4.00508	-2.60423	-0.206458	-1.22965	-0.758272	0.278403	1.29189	2.77435	3.22483	1.66191	2.0668
Cre12.g487950		5	0.184935	-0.0277325	-0.226369	-1.24697	-2.08122	-1.0865	-0.601049	-1.07241	-0.740507	-0.8539	-0.483552	0.42412	0.894241	0.0726872	0.79022
Cre12.g488050		6	-0.608219	-0.550225	-0.363942	-0.447878	-0.910017	-1.30273	-2.55541	-0.2172	-0.365076	-0.190798	-1.33337	-2.05028	-1.02901	-0.0248483	2.47491
Cre12.g488173		6	-0.0321133	-0.488874	-1.30301	-1.70398	-0.625298	-0.963258	-1.01027	0.312157	0.0508586	0.0775424	-0.14373	0.735215	1.19688	1.28562	1.73097
Cre12.g488350		8	-0.109335	-0.318505	-0.560242	-1.33859	-1.9935	-1.39219	-1.10303	-1.24862	-0.911709	-0.783331	-0.407056	-0.25077	-0.217727	-0.617966	-0.25172
Cre12.g488351		3	-0.0674244	0.11638	0.373777	0.19803	1.30883	1.26429	0.318578	-0.46746	0.449459	1.00176	0.767393	0.392592	-1.5741	0.169011	-2.69728
Cre12.g488450	VSP3	1	0.729954	0.737422	0.895246	0.487866	-0.59521	-1.99127	-2.46	-0.371547	-0.943577	-2.6254	-2.48607	-1.80866	-3.20643	-0.416621	-5.94501
Cre12.g488550		6	-0.235412	-0.581758	-0.68766	-1.48675	-1.93016	-0.256291	0.0433009	-0.0991139	0.152825	0.0484624	0.0526423	0.516712	1.11731	0.76464	1.92146
Cre12.g488600		5	0.157659	-0.126925	-0.403948	-1.32024	-2.55392	-0.638515	-0.0897326	-1.0319	-0.650909	-0.425635	-0.137889	0.218608	0.63137	0.0569864	0.183648
Cre12.g489200		5	-0.978551	-1.63267	-1.29689	-1.47232	-0.575717	0.0101875	0.441256	0.485115	0.719239	0.769305	0.788339	1.3158	1.91824	0.969954	1.65784
Cre12.g489250		1	0.362378	-0.124133	-0.322849	-1.18413	-1.69824	-1.1344	-1.35451	-1.01414	-1.19646	-0.768651	-1.11914	-0.682175	-1.25285	-1.06145	-1.15106
Cre12.g489300		5	-0.810195	-1.29187	-1.53903	-2.57482	-1.81456	-0.690126	-0.269246	-0.494707	0.717373	1.27962	1.06028	2.0518	2.1441	1.09078	0.698723
Cre12.g489500		1	-0.647171	-1.51549	-1.70041	-2.82559	-2.39422	-1.5706	-1.86609	-0.303718	-0.577972	-0.37507	-0.714815	-0.516456	-1.10525	-0.761292	-1.91159
Cre12.g489750	FAP52	1	0.412689	0.277017	0.212387	-0.524158	-1.89061	-1.22926	-1.62783	-1.48545	-1.68818	-1.26907	-1.75584	-1.4435	-2.79501	-2.11776	-3.27367
Cre12.g489900		1	1.18967	1.30063	1.28167	1.32225	0.535842	0.158936	0.166409	-1.7537	-1.87488	-2.06153	-1.88843	-2.18062	-2.98507	-2.87601	-1.15159
Cre12.g489950		7	-0.00351821	0.0574755	-0.158928	-0.383514	-1.26582	-0.831264	-0.603835	-0.610293	-0.710148	-0.617842	-1.01747	-1.35267	-0.806591	-0.692727	-0.364727
Cre12.g490500	LCAA1	3	-0.628954	-0.574528	-0.682714	0.198799	0.96028	1.40154	0.998444	0.695869	1.18689	1.51219	1.13322	0.199362	-0.725935	-1.01772	-2.47441
Cre12.g490650		4	-0.294842	-0.660653	-0.840285	-1.46714	-0.555938	0.342339	0.901074	0.726702	1.24712	0.969433	1.27495	1.99461	2.48063	0.784137	-0.77908
Cre12.g490950		4	1.0509	0.867218	0.995118	1.04186	0.897191	0.720262	1.08646	-0.148028	-0.0639872	-0.636041	-0.0458225	0.120339	0.11913	-0.00503308	-2.10263
Cre12.g491000		6	-0.223099	-0.71792	-1.24711	-0.606749	0.277626	0.762544	1.08967	0.7368	0.750765	0.758447	0.483949	0.950968	1.56365	0.929135	1.68977
Cre12.g492250		6	0.161848	0.0162905	-0.245538	-0.292991	-0.277494	-0.329504	-1.12948	0.047305	0.3403	0.418968	0.218026	-0.570496	-1.36553	0.033391	1.59286
Cre12.g492350		3	-0.468875	-0.561097	-0.853961	-1.31979	-0.468471	0.727501	0.576862	0.738606	1.44809	1.76273	1.61211	1.22381	0.481691	0.277186	0.0870513
Cre12.g492650	FAS2	1	1.03542	1.64199	1.96472	2.7914	3.29195	2.95726	2.33986	-0.516857	-0.783121	-0.44284	-0.916503	-2.35309	-3.51119	-2.52634	-3.36998
Cre12.g493350		3	-0.0313538	-0.280872	-0.547671	-0.595238	-1.07627	-0.206783	-0.214847	-0.5218	-0.62908	-0.349196	0.480778	-0.458956	-1.26738	-0.136127	-2.39954
Cre12.g493400	SMC4	3	-0.577194	-1.0451	-1.27508	-1.21399	-0.54583	-0.680295	-0.608083	1.11236	1.29711	2.17615	1.94696	-0.21679	-0.523337	1.48743	-1.79884
Cre12.g493500	SOX1	5	-0.181851	-0.134422	-0.522351	-1.31914	-1.13367	-0.0623059	0.670762	0.47562	0.295064	0.299868	0.670192	1.3762	1.62814	0.753945	0.572292
Cre12.g493650		4	1.37176	1.69207	2.25396	3.22664	3.34821	2.83545	3.63767	1.04645	0.689361	0.507444	0.650615	0.495758	1.18148	1.06074	-0.371083
Cre12.g493750		6	-0.418003	-0.42969	-0.651778	-1.35601	0.0914962	1.54935	1.91457	1.22318	1.57372	1.95072	1.82325	2.20786	2.54205	2.50661	3.20951
Cre12.g494550		1	0.297741	0.314748	0.422527	0.502797	-0.279789	-1.31057	-1.26265	-0.38802	-0.64138	-1.07013	-0.964772	-0.867723	-1.35497	-0.86666	-0.631346
Cre12.g494800	DII1	1	0.300291	0.180273	0.161606	-0.18443	-1.41901	-1.23659	-1.0858	-0.908163	-1.21584	-1.3008	-1.24783	-1.14419	-1.84106	-1.44753	-2.10205
Cre12.g495000		1	0.404	0.245942	-0.130498	-1.16052	-1.7999	-0.862273	-1.41779	-1.12774	-1.06068	-0.592885	-1.23893	-0.984681	-2.07808	-1.32591	-2.02652
Cre12.g495250	FAP31	1	0.345807	0.159497	0.245572	-0.409323	-1.68922	-1.0408	-1.18203	-1.1666	-1.37899	-1.01916	-1.37273	-1.2703	-2.33894	-1.66934	-2.86074
Cre12.g495450		4	-0.990907	-1.30076	-1.77755	-2.8765	-3.0751	-3.2192	-3.42642	0.570649	-0.234846	-0.616428	0.244273	1.84862	2.03836	-1.50305	-2.42636
Cre12.g495550	FAP385	1	0.330708	0.291037	0.116194	-0.41199	-1.74152	-1.13224	-1.24338	-1.26469	-1.64824	-1.7814	-1.70023	-1.76019	-2.48237	-2.37718	-4.36088
Cre12.g495800		6	-1.15609	-0.0107248	0.976907	1.71745	1.36837	0.948829	1.21554	0.419999	0.11696	-0.236773	0.185236	0.743823	0.868747	0.898778	1.17253
Cre12.g495850	HBD1	6	-0.0478903	-0.219748	-0.24341	-0.605834	-1.36332	-1.07783	-0.949344	0.488408	0.378729	0.0470295	0.305539	0.486514	0.704211	-0.392419	1.55463
Cre12.g495900		6	-1.49449	-1.0605	-1.38777	-1.09679	-0.600675	0.11519	0.0353136	1.32641	1.07415	1.45094	1.7981	1.91209	1.80494	1.56168	2.47377
Cre12.g495950		5	-1.20793	-1.56588	-1.923	-1.8975	-0.87192	-0.339296	-0.189263	0.688587	0.587589	0.412084	0.812006	1.24284	1.70704	0.787465	1.718
Cre12.g496100	FAP149	1	0.219551	-0.193022	-0.527504	-1.91165	-2.65494	-1.55108	-2.16311	-1.46344	-1.54495	-1.31019	-2.27437	-1.93629	-3.64814	-2.45215	-3.5165
Cre12.g496150		6	-0.754427	-1.45016	-2.33693	-3.45298	-2.70996	-2.24706	-1.85098	-0.747139	-1.55073	-1.64229	-1.29668	0.928791	1.03036	-1.62123	3.11606
Cre12.g496200	XPO2	7	-0.170823	-0.471137	-0.698699	-1.1554	-1.28517	-1.24181	-1.75998	-0.488272	-0.154603	-0.112711	-0.438165	-1.00988	-0.512607	-0.409544	0.0389674
Cre12.g496300		9	2.36908	2.39346	2.23536	2.52147	1.99852	1.72455	1.18002	-0.153104	0.412474	0.193918	-0.48613	-1.18331	-0.776882	-0.0820953	-0.0752037
Cre12.g496400		7	1.37159	1.64422	1.72391	1.52253	0.637193	-0.308099	-0.969756	-0.768522	-0.84034	-1.26565	-1.90264	-2.33741	-2.55814	-0.501783	0.343497
Cre12.g496450	RRP4	3	0.595105	0.564517	0.707369	1.01087	0.501575	-0.107167	-0.543995	-0.123559	0.146378	0.161672	-0.340345	-1.05362	-0.853471	-0.421351	-0.748675
Cre12.g496650		8	-0.350331	-0.122466	0.0365095	0.633291	1.10108	1.04993	1.4795	-0.476216	-0.368343	-0.582271	-0.165636	-0.10809	0.154572	-0.0834711	-1.12837
Cre12.g496700		4	-0.0218672	0.179351	0.278269	0.841681	1.52725	1.8822	1.96166	1.20132	1.71986	1.89831	2.16198	2.21031	1.73964	0.512078	-0.109868
Cre12.g496800	NDUFAF3	4	-0.309005	-0.959507	-1.21537	-0.34768	0.458606	1.04023	0.836064	2.06403	2.29178	2.18649	2.06555	2.47728	2.54467	1.92976	1.84098
Cre12.g496900		9	-1.42432	-0.767662	-1.33252	-2.33112	-1.45459	-1.19746	-0.787122	0.783244	1.05879	1.75306	1.40038	0.135575	0.824256	1.56199	2.30838
Cre12.g497000	FAP14	1	0.33119	0.177129	0.100073	-0.726909	-1.0839	-0.796632	-1.0774	-1.04489	-0.926778	-0.694541	-0.937118	-0.839803	-1.46369	-1.0628	-1.11767
Cre12.g497100		4	-0.242192	-0.624814	-0.63002	-0.902116	-1.25126	-0.125962	0.350826	0.0833481	0.605045	0.390426	0.582298	0.993359	1.36848	0.437377	-0.317361
Cre12.g497101		7	0.86528	1.24986	1.26175	1.74474	1.17795	0.236792	0.229254	-0.257451	-0.606899	-0.51898	-0.505641	-1.28343	-1.46425	-0.482375	0.415111
Cre12.g497200	FAP216	1	0.146868	-0.367827	-0.733047	-1.90363	-2.22273	-1.47484	-1.94894	-0.927522	-1.03342	-0.474542	-1.66398	-0.981086	-1.5153	-1.36864	-1.86486
Cre12.g497350	PPR13	3	-0.01459	0.0649757	0.289947	0.402472	0.222084	-0.182029	-1.01339	0.268587	0.589939	1.12515	0.583044	-0.500096	-0.874546	0.45003	0.017803
Cre12.g497450	FAP412	1	0.538399	0.34877	0.0559429	-1.28026	-2.09731	-0.663127	-0.701842	-1.24592	-1.34773	-0.729274	-1.26447	-0.591502	-1.27535	-1.28604	-1.57164
Cre12.g497700		9	-0.890128	-0.0541814	0.391754	1.52101	1.71053	1.39161	1.28337	1.46423	1.52353	1.1303	0.873554	0.975625	1.24793	1.00967	0.940955
Cre12.g498000		6	-0.539921	1.03266	1.33171	1.85755	1.13328	0.835652	-1.16493	-0.508666	-1.33354	-1.68886	-1.76513	-2.01149	0.241236	0.421437	1.76547
Cre12.g498200	FAP128	1	0.663464	0.435431	0.374086	-0.309812	-1.65881	-1.14564	-1.40464	-1.53619	-1.68256	-1.73717	-2.42972	-2.07062	-3.23672	-2.74488	-2.8283
Cre12.g498300		7	0.253916	0.941447	1.06107	1.2644	0.712617	0.33207	-0.10303	0.29756	-0.175809	-0.685779	-0.843898	-0.863343	-0.786237	-0.869554	1.12172
Cre12.g498350	SRE1	5	-0.0145945	0.316394	0.432603	0.929023	1.34687	1.20373	1.35248	0.63589	0.290018	0.616615	0.775077	1.23536	1.32223	0.840452	1.41736
Cre12.g498500	DEG1C	2	-0.190916	-0.0213898	0.0912886	0.388505	1.21601	0.430914	-0.428258	1.53833	1.13925	-0.254235	-1.16164	-0.662617	-0.249662	-1.75491	-0.00130929
Cre12.g498650	ALK3	3	0.125024	-0.118129	0.0577792	-0.906796	-1.0663	-1.26168	-1.76764	-0.235715	-0.55714	-0.431583	-0.115553	-0.498601	-3.19759	-0.288252	-5.27459
Cre12.g498700	CPLD13	4	-0.706389	-0.548141	-0.608688	0.416726	1.58799	1.55582	1.299	0.827292	1.31998	1.34663	1.18319	1.21865	1.02777	-0.0105568	0.373985
Cre12.g498750		6	-1.73743	-2.43388	-1.50127	-1.25785	-0.270771	1.02101	0.953575	1.4866	1.62123	2.06521	1.82164	1.33508	1.41053	2.45902	5.00106
Cre12.g498950		4	0.141258	0.35128	0.390633	1.07415	1.36469	1.22539	1.66787	0.459638	0.583463	0.284529	0.556875	0.984449	1.12415	-0.311794	-0.517784
Cre12.g499000		1	1.18536	1.35604	1.58651	1.75528	0.812813	-0.370154	-0.873867	-0.630017	-0.302771	-0.732285	-0.994395	-2.08296	-2.47994	-0.856442	-1.16837
Cre12.g499200		7	-0.243028	-0.470478	-0.381693	-0.614192	-1.15736	-1.25187	-0.677336	-0.492265	-0.815915	-1.07862	-0.878382	-0.190705	-0.0723312	-1.17272	0.538484
Cre12.g499250		5	-0.537285	-1.25155	-2.41046	-5.43816	-3.90986	-2.32715	-2.15448	-0.554124	0.14367	-0.126677	-0.250257	0.137463	1.01299	0.471954	0.978239
Cre12.g499300		5	-0.624559	-0.994187	-2.01211	-4.78801	-3.3052	-1.7555	-1.72343	-0.859937	-0.339593	-0.188735	0.0754062	0.581908	1.05846	0.179087	0.876088
Cre12.g499350		6	-0.174196	-0.230113	-0.540485	-0.840661	-1.09906	-0.773276	-0.845688	-0.00479968	-0.00481467	0.322668	0.310425	-0.136019	-0.142655	0.481545	1.02411
Cre12.g499352	NA	1	0.511873	0.222442	-0.0853145	-0.201229	-1.08438	-1.79373	-1.86608	-1.38232	-1.04101	-1.53877	-2.43247	-3.75601	-3.21691	-1.73624	-1.76567
Cre12.g499700		1	2.36875	2.54966	2.62103	2.35417	1.45662	0.668083	0.551398	-1.2242	-1.04358	-1.36769	-2.11013	-2.02924	-1.92203	-1.37685	-1.39504
Cre12.g499950	CPL18	5	-0.877536	-1.28468	-1.0019	-0.0421869	0.791672	1.09627	1.75544	1.45772	1.67517	1.15509	1.47156	2.57817	3.08404	2.364	2.48414
Cre12.g500050		5	-0.248649	-0.423729	-0.681982	-1.20534	-0.666179	0.109242	0.312906	0.757185	0.776699	0.435923	0.74837	1.02151	1.36417	1.39585	0.814164
Cre12.g500100		6	-0.31408	-1.08092	-1.21048	-0.375862	-0.108119	-0.242489	0.0275992	0.46121	-0.278939	-1.29609	-0.798912	0.377171	0.111209	1.14536	1.3174
Cre12.g500150	ALDH2	6	-0.19087	-0.270734	-0.352058	-0.874175	-2.77551	-2.53394	-1.45571	-0.965547	-0.704016	-0.615356	-0.515959	0.444809	1.28766	0.226679	1.97488
Cre12.g500450	TPD1	2	-0.326473	-0.00934247	-0.0566015	0.483228	1.08568	0.183913	-0.507979	0.187454	-0.247978	0.117128	-0.342376	-0.919838	-1.29266	-0.883805	-0.714855
Cre12.g500500	SMT1	2	0.295401	0.504929	0.651169	1.04329	1.32538	0.186274	-0.171754	0.128707	-0.169506	-0.42566	-0.805426	-1.06538	-1.14133	-1.21934	-3.22745
Cre12.g500550		1	0.432007	0.692298	0.97789	0.926393	-0.180748	-0.788744	-2.40526	-0.334478	-0.83431	-1.248	-1.69464	-0.957017	-0.855659	-2.28764	-1.97693
Cre12.g501100	TMU3	9	-0.336815	-0.545378	-0.857418	-1.16789	-1.27635	-1.51305	-2.60797	-0.0183103	0.630722	1.30807	0.532104	-1.20748	-1.59312	0.845577	0.429157
Cre12.g501150	MLT2	6	-0.572901	-1.07349	-1.56657	-2.24984	-1.60191	-0.913276	-1.17046	0.0856024	0.192902	0.417393	0.389383	0.48768	0.449765	0.274583	1.78962
Cre12.g501250		3	-0.792785	-1.009	-2.16212	-2.46688	-2.57078	-1.05668	-1.5739	0.286112	0.748499	0.803758	1.55967	-0.0522039	-2.54567	1.20392	-3.63497
Cre12.g501700		6	0.225535	0.676225	1.32993	1.73741	1.93161	1.88661	2.28857	0.100405	0.136963	-0.245791	-0.157095	0.119316	0.649123	0.144984	1.31358
Cre12.g501750		5	-1.45902	-2.8658	-4.33098	-6.72384	-4.44621	-3.43904	-3.34682	-1.99918	-0.846253	-1.05413	-1.31333	-0.502191	1.05366	0.361176	0.0483247
Cre12.g502000	FAP253	1	0.0392367	-0.187555	-0.594377	-1.55836	-1.87096	-1.19741	-1.65533	-1.01872	-0.994234	-0.459356	-1.27272	-0.931388	-1.80158	-1.52975	-2.04299
Cre12.g502300		3	0.16465	0.136906	0.17038	-0.0740494	-0.362343	-0.619808	-1.43617	-0.376967	-0.215958	0.133544	-0.19716	-1.64408	-1.86854	-0.576855	-1.18482
Cre12.g502450		5	0.110617	-0.377333	-1.04548	-0.508922	0.621061	1.69056	2.20228	-0.671538	0.461077	0.887858	0.899713	1.07249	2.06798	1.367	-0.950259
Cre12.g502600	SLT1	2	0.586469	1.98061	2.85945	3.81502	4.23385	2.9488	2.28291	-0.213712	-1.04987	-2.27661	-3.17752	-4.19944	-4.71921	-5.54656	-4.94436
Cre12.g502800		3	0.383656	0.735905	0.85028	1.14463	0.500028	-0.100871	-1.04532	-0.22239	0.0829214	0.258163	-0.164546	-1.18603	-1.52155	-0.153245	-0.642239
Cre12.g503050		9	-0.542306	0.141172	0.621514	1.2138	0.809149	0.80408	0.510084	0.149655	0.150327	0.0597339	-0.213743	-1.37501	-0.521334	-0.0667213	0.210704
Cre12.g503250		4	-0.486699	-0.37287	-0.171094	0.602596	1.0201	0.812168	0.664264	1.04387	1.27131	0.957527	0.991042	0.882082	0.778702	0.762158	0.141824
Cre12.g503300		3	0.20492	0.482079	0.618624	0.885432	1.04577	0.688762	0.0318801	0.462278	0.359864	0.494178	0.0206235	-0.758065	-1.30776	-0.577562	-1.36045
Cre12.g503800		9	-1.2415	-0.841063	-1.1427	0.252385	0.949918	0.839585	0.791662	1.69636	1.40605	1.76956	1.86198	1.35359	0.611924	1.79096	1.21011
Cre12.g503900		3	-0.290422	-0.431728	-0.636775	-1.11163	-1.11506	-1.09698	-1.44059	0.133697	0.315102	0.794254	1.00268	-1.24816	-1.82588	0.990794	-1.94908
Cre12.g504000		3	-0.207833	0.348146	0.662018	1.29429	1.07122	0.355597	-0.0174637	0.497895	0.376547	1.12461	0.611888	0.154685	-0.00947963	0.329905	-0.22974
Cre12.g504100		5	-0.648583	-0.761916	-0.803863	-1.28863	-0.11012	0.418082	0.94257	0.767463	1.19247	1.15414	1.05457	1.54504	1.67466	1.17814	1.591
Cre12.g504150	NFU2	1	0.845432	1.02497	1.09417	1.66495	1.28275	0.782983	0.811936	-0.460439	-0.724273	-0.876209	-0.843591	-1.01538	-1.16143	-1.46193	-1.00503
Cre12.g504302	NA	1	0.576646	0.458665	0.537634	0.296789	0.0786935	-0.506663	-1.30764	-0.707509	-0.649968	-0.381769	-0.976434	-1.82599	-2.98575	-1.40769	-2.03057
Cre12.g504350	NA	5	-0.623388	-0.80034	-0.768391	-0.476711	0.209794	0.838124	1.18963	0.43317	0.547778	0.533664	0.767077	1.24353	1.28643	0.958729	1.0377
Cre12.g504900		2	1.15408	2.74032	3.17357	3.10822	2.30276	1.26066	-0.125006	-0.0248558	-0.506412	-0.381839	-0.483758	-0.889272	-0.50443	-2.46275	-1.80325
Cre12.g505050		2	1.04426	2.44995	3.30799	3.57887	2.7057	1.18689	0.160645	-0.144065	-0.995167	-1.35407	-1.72208	-1.57319	-1.25528	-3.30046	-3.02015
Cre12.g505100		1	-0.695986	0.188444	1.3994	2.39825	2.03183	0.215025	-0.189011	-0.315517	-0.854925	-1.21634	-1.9958	-1.61106	-1.87682	-2.78657	-1.64799
Cre12.g505200		1	0.698422	0.935141	1.2313	1.40813	0.434144	-0.223788	-0.768379	-0.508807	-0.264091	-0.309406	-0.669031	-1.39924	-1.56691	-0.476842	-0.497387
Cre12.g505250	FAP288	1	0.232909	-0.103984	-0.408658	-1.56243	-2.24517	-1.38055	-1.72859	-1.42468	-1.51102	-1.14937	-1.6753	-1.50966	-2.64942	-2.17987	-3.46714
Cre12.g505350	FAP10	1	0.156286	-0.211889	-0.421388	-1.40741	-2.01229	-1.46996	-1.81868	-1.2738	-1.19007	-0.923776	-1.42094	-1.13122	-2.08425	-1.53178	-1.9048
Cre12.g505400		2	0.740855	0.225906	0.66423	1.44804	1.95346	1.42254	1.83769	0.173545	-0.408303	-1.51644	-1.18486	-0.337449	-0.655626	-1.28964	-1.12018
Cre12.g505900		7	-0.403794	-0.314025	-0.831371	-1.52588	-2.20006	-1.58501	-1.53179	-0.96257	-0.650765	-0.345999	-0.376352	-1.32246	-0.581223	-0.184043	0.321555
Cre12.g506000	DIC2	1	0.456548	0.278419	0.285033	-0.346352	-1.73599	-1.04718	-1.11365	-1.2929	-1.49643	-1.3092	-1.46569	-1.0635	-1.93105	-1.64014	-3.32324
Cre12.g506550		4	0.249199	0.187542	0.196791	0.438081	0.805184	1.13059	0.830421	-1.11926	-0.36448	-0.169314	-0.10366	-0.255707	-0.170649	-0.924438	-3.8271
Cre12.g506851	BBS3A	1	0.363608	-0.244067	-0.779612	-1.20098	-1.32284	-0.828923	-0.962128	-0.335836	-0.589119	-0.584979	-1.41196	-0.542764	-0.940009	-1.14096	-0.702963
Cre12.g506900		9	0.274294	0.340775	0.622077	1.04435	0.459956	-0.164244	-1.20206	0.903046	0.867539	1.13964	0.693562	-1.15915	-0.162283	0.936352	0.404417
Cre12.g507050		4	-0.643018	-1.15343	-0.784408	-0.0845033	1.3649	1.67976	2.08728	1.50813	2.0987	1.90794	1.76744	2.76113	3.04392	1.17633	-0.239123
Cre12.g507100	NA	6	-1.35384	-1.52132	-1.37051	-1.65946	-1.38158	-0.856915	-0.473778	-0.0263664	-0.192727	-0.492865	-0.764308	0.0616876	0.683602	-0.411903	1.47459
Cre12.g507333	NA	1	1.56436	1.54624	1.93975	2.42501	1.77083	1.33228	0.981748	-1.00518	-2.12436	-2.32118	-2.66979	-2.96587	-2.88195	-2.92152	-2.77848
Cre12.g507400	LCS3	6	-0.234605	-0.280632	-0.380567	-0.927827	-2.64124	-1.52207	-1.30503	-0.11339	-0.00419681	0.136422	0.592561	0.768534	0.931755	0.109105	1.61751
Cre12.g507500		1	-0.901495	-1.02599	-0.82185	-0.246196	-0.250058	-0.749031	-0.530149	-0.17528	-0.565738	-0.503787	-0.734427	-0.895145	-1.18553	-1.55376	-1.28617
Cre12.g507650	CDJ1	2	0.179446	0.505058	0.750466	1.27191	1.23285	-0.058316	-0.291384	0.0796368	-0.109148	-0.408971	-0.533054	-1.01992	-1.47337	-0.717353	-1.40217
Cre12.g507850		5	-0.757874	-1.56045	-2.35112	-3.00542	-2.6861	-1.71999	-1.14603	-0.750661	0.0703378	0.588285	0.992429	1.47577	1.6613	0.837596	0.492813
Cre12.g507900		1	0.63413	0.00445693	0.00295022	-0.915004	-1.82541	-1.7539	-1.06992	-1.04705	-0.704422	-0.789249	-1.27298	-0.587013	-2.19034	-1.08754	-2.5959
Cre12.g508100		1	-0.10969	-0.522201	-0.751379	-1.80886	-2.11055	-1.26368	-2.03954	-0.809652	-0.598983	-0.221579	-1.0188	-0.87927	-2.50355	-1.6551	-1.46159
Cre12.g508200		3	0.245427	0.409404	0.586527	0.884996	0.203063	-0.428759	-1.18967	-0.168747	0.17376	0.408578	0.0239779	-0.992449	-1.38812	-0.0581807	0.0978114
Cre12.g508300	CGL144	3	0.132828	0.2475	0.285931	0.944012	1.11818	0.815152	-0.0405912	0.135801	0.481014	0.912504	0.305701	-1.3059	-2.96516	-0.891805	-1.45949
Cre12.g508350	TPR11	3	-0.453606	-1.01744	-0.372313	0.162098	1.47363	1.9263	1.48104	1.34485	1.78055	1.85942	1.10034	1.14119	0.789697	0.631816	0.359871
Cre12.g508500		5	-0.199635	-0.226142	-0.328511	-0.637151	-1.22778	-0.907155	0.273423	0.0282587	0.0944091	-0.39273	0.25687	1.17728	1.70797	0.160034	0.0171655
Cre12.g508750	LHCA2	4	-0.0771048	-0.0134734	-0.0692989	-0.0106419	-0.0740743	0.332257	1.00139	-0.148065	0.048256	0.737889	1.45615	1.57536	1.25456	-1.86274	-4.30783
Cre12.g508850	GST8	4	-0.0958515	-0.19693	-0.00185394	0.230641	0.731699	1.226	1.26962	0.769	1.20285	1.22272	1.21454	0.993852	0.710442	0.407261	-0.0333026
Cre12.g508852		6	0.313516	0.267635	0.705177	1.55921	1.29156	1.29411	1.27476	0.547311	0.785165	0.54257	0.796412	0.672113	0.33874	0.508398	1.57097
Cre12.g509100	FAP307	1	0.215937	-0.107665	-0.191266	-0.990184	-1.45105	-1.13187	-1.17576	-1.56911	-1.54524	-1.58334	-1.7721	-1.7104	-1.87383	-2.04215	-2.39406
Cre12.g509150		1	-0.574	-0.828074	-1.02261	-1.35248	-1.13606	-0.797346	-1.02212	-1.51953	-1.43492	-0.737339	-0.955609	-1.2475	-1.31595	-0.41212	-0.579707
Cre12.g509350	FAP238	1	0.460605	0.329176	0.0667793	-0.631234	-1.35442	-1.10521	-1.39272	-1.38962	-1.45664	-1.17094	-1.66329	-1.44729	-2.52611	-2.17634	-2.83148
Cre12.g509400	RIR2L	1	1.22434	1.54123	1.62836	1.34689	0.83943	0.0917936	-0.552954	-0.448882	-0.425275	-0.576145	-1.13446	-1.69489	-1.40586	-0.836459	-1.17268
Cre12.g509450		6	-0.443172	-0.463445	-0.763533	-1.2276	-0.552717	-0.450769	-0.331469	0.792863	0.456881	0.240877	0.428212	0.718433	0.879591	0.82728	2.48033
Cre12.g509600	CDD2	3	1.11704	1.112	1.12907	1.44548	0.70001	0.401754	0.364965	-0.381956	-0.0119155	-0.376583	-0.189784	-1.18276	-2.4563	-0.623774	-0.8312
Cre12.g509800	FAP286	1	0.358105	0.0711258	0.0148563	-1.09659	-1.73008	-0.879479	-1.00821	-1.17476	-1.24239	-1.44963	-1.80516	-1.41893	-1.81414	-1.72347	-1.9909
Cre12.g509900		1	0.184762	-0.0193286	0.353795	-0.208446	-1.15481	-0.901946	-1.07211	-1.79354	-1.3399	-1.02339	-1.34147	-1.4123	-2.63358	-1.96652	-1.62619
Cre12.g510050	CHL27B	4	-0.226655	-0.0546902	0.0820868	0.799495	1.47629	1.86031	1.9449	1.35018	1.6889	1.78525	1.81218	1.9082	1.35645	-1.17949	-1.74038
Cre12.g510200		7	-0.388394	-0.662082	-0.934991	-1.27185	-1.49109	-1.51711	-1.35939	-1.60625	-1.50398	-1.64149	-1.82418	-1.69151	-1.6294	-2.02648	0.22074
Cre12.g510300	UBC21	4	-0.667531	-0.744368	-0.615097	-0.246894	1.00859	0.643365	1.08426	0.944557	0.998331	0.620771	0.809323	0.6317	1.1186	0.724303	0.117932
Cre12.g510500		2	1.39587	2.93514	3.66061	3.63873	2.93877	2.23674	1.15263	0.0422098	-0.291666	-0.640763	-0.511252	-0.72809	-0.286696	-2.43375	-2.32911
Cre12.g510550		9	-0.195754	-0.417113	-0.457603	-0.708931	-0.824057	-0.970636	-1.55774	-0.0983166	0.0534033	1.64581	1.51475	0.635924	1.10161	1.77023	1.73756
Cre12.g510750		4	-1.23424	-1.16022	-0.554133	0.529781	0.934421	1.14829	1.04246	1.21302	1.4756	1.60141	1.67179	1.4395	1.41083	0.938546	0.151738
Cre12.g510850	CGL73	3	-0.0219948	0.154274	0.380838	0.953006	1.14718	0.739484	0.213378	0.955387	0.982171	0.935072	0.694001	-0.387902	-1.85167	-0.374008	-1.19729
Cre12.g511050	RSP16	1	0.451593	0.32855	0.253291	-0.419479	-1.62896	-1.13169	-1.3608	-1.47572	-1.6161	-1.44747	-1.78512	-1.62195	-2.76464	-2.16872	-3.68217
Cre12.g511300		1	0.26004	-0.234701	-0.382683	-1.56117	-1.96846	-1.23516	-1.57289	-1.29084	-1.15401	-0.98647	-1.69276	-1.4959	-2.32	-1.81402	-2.3289
Cre12.g511350		1	-0.440027	-1.005	-1.26306	-2.2039	-2.30043	-1.38658	-2.45059	-0.927206	-1.02656	-0.627756	-1.57223	-0.802651	-2.27603	-2.06696	-2.27208
Cre12.g511750	FAP105	1	-0.125773	-0.318529	-0.639779	-1.50637	-1.9658	-1.38825	-1.84355	-1.225	-1.14457	-0.869003	-1.39093	-1.32835	-2.40489	-1.9451	-2.44928
Cre12.g512200		2	0.72872	1.99117	2.65743	2.59397	1.88762	0.91295	0.216313	0.290112	-0.301947	-0.467697	-0.564541	-0.73558	-0.453727	-2.53806	-2.0266
Cre12.g512250	RRP7	1	0.318394	0.778671	0.859245	0.801836	-0.0308988	-0.676891	-1.67145	-0.819251	-0.629052	-0.180672	-0.608862	-1.89949	-2.16785	-0.470669	-0.52577
Cre12.g512300		8	-0.521847	-0.651489	-0.941187	-2.41224	-5.70644	-5.04629	-2.69292	-4.78365	-3.03964	-2.92743	-2.09971	-0.639364	-1.16226	1.30103	-3.95553
Cre12.g512400		8	-0.0689334	-0.146305	-0.238288	-0.772377	-1.34455	-1.05283	-0.875947	-1.06572	-1.275	-1.08003	-0.911069	-0.497189	-0.269781	-0.69741	-2.11499
Cre12.g512700		5	0.362247	0.311464	0.440189	1.02037	1.38219	1.14521	1.53121	0.672375	0.351116	0.575623	0.974086	1.5585	1.71235	1.61552	1.63904
Cre12.g512750	TEF20	1	0.173321	-0.29595	-0.359222	-1.29418	-1.75521	-1.18033	-1.62959	-0.886835	-0.801315	-0.475581	-1.17992	-0.6807	-1.73107	-1.22818	-1.49935
Cre12.g512950		1	1.90626	2.32149	2.66388	3.01319	2.526	1.76427	1.85462	-0.638723	-1.57921	-2.42442	-2.61376	-2.89064	-2.95361	-2.95804	-2.70894
Cre12.g513100		4	-0.553942	-0.0942456	0.443207	1.45536	0.492304	0.150109	0.264193	-0.0156762	-0.21609	0.0597979	0.589934	0.507701	-0.642018	0.210342	-2.02414
Cre12.g513400	EBG1	4	0.0871409	-0.411779	-0.474287	-1.39266	-1.46107	0.0395293	0.0903734	-0.366831	-0.0708733	1.17398	1.15331	1.89885	1.29079	-0.655328	-0.988257
Cre12.g513650	FAP342	1	0.243107	0.0789707	-0.116884	-0.902971	-1.19043	-1.18796	-1.50966	-0.905224	-0.707668	-0.778623	-1.44671	-1.31625	-1.94691	-1.59186	-2.13156
Cre12.g513701	NA	9	0.704442	1.00661	1.1028	1.19709	0.525979	-0.379522	-1.21088	-0.472623	-0.279184	0.0846218	-0.292577	-1.39828	-1.8006	-0.0696528	0.171444
Cre12.g513900		5	0.204003	-0.0427234	-0.57289	-0.650871	0.199327	1.28893	1.7673	0.61002	0.688676	1.45381	2.55332	3.33721	3.38224	2.3043	2.50773
Cre12.g513950	SUFD1	2	0.349667	0.500745	0.647882	1.0667	1.04489	0.644259	0.383383	0.190759	0.00508521	0.102225	-0.124861	-0.981477	-2.43946	-1.45582	-1.69777
Cre12.g514050	GSF1	3	0.292353	0.595505	0.700793	1.10719	1.21807	0.788169	0.559562	0.372582	0.344848	0.732029	0.67483	0.0238664	-1.11017	-0.763909	-2.03392
Cre12.g514400		4	0.344762	0.102272	-0.166303	-0.137868	0.0386449	0.645484	1.71618	0.124277	0.193485	0.52056	1.48042	1.73425	0.904006	-2.1667	-2.80063
Cre12.g514800		4	-0.564149	-0.577762	-0.889061	-0.729549	0.0181012	0.874942	1.13065	0.776291	1.33818	1.45407	1.5475	1.8685	2.13578	1.05816	0.893955
Cre12.g515000		5	-0.720378	-1.43486	-1.64888	-2.66539	-1.466	-0.869531	-1.08107	0.757619	0.617922	0.711902	1.00923	1.26094	1.63612	0.60507	1.723
Cre12.g515050		5	-0.57899	0.0900283	0.779829	1.62512	1.77905	0.736228	1.29512	0.957919	0.500982	-0.17673	0.238309	1.5569	1.65036	0.552017	0.689418
Cre12.g515150		2	-0.00763273	-0.0960433	-0.258475	-0.146528	0.237747	0.764659	1.02536	0.146377	0.300167	-0.352808	-0.0639985	-0.208802	0.278762	-0.221564	-1.53264
Cre12.g515200	DRC6	1	0.264705	0.156456	0.0644623	-0.590595	-1.50322	-0.826363	-1.00843	-1.34503	-1.4339	-1.19236	-1.47916	-1.34479	-1.98601	-1.71848	-1.68179
Cre12.g515450	UBC22	6	0.00785747	-0.215092	-0.394163	-1.22208	-2.97058	-1.29609	-1.1607	-0.629093	-0.60651	-0.835943	-0.80317	-0.533875	-0.304586	-0.508029	1.58316
Cre12.g515550	VPS33	5	-1.39319	-1.18953	-0.860789	0.0975304	0.797347	1.35448	1.47059	1.16711	1.20656	1.0785	1.22882	1.80399	2.02922	1.5563	1.09348
Cre12.g515901		5	-0.11002	0.453019	1.03463	1.81374	2.05307	2.05772	2.2863	0.517669	0.358778	0.611369	1.15671	0.934591	0.942678	1.08942	0.944787
Cre12.g515950		3	-0.532065	-0.0682688	0.108688	1.05485	1.37149	1.21	0.685218	1.38569	1.55242	1.62419	1.53051	0.637912	-1.11828	0.129289	0.788813
Cre12.g516350	COX10	4	-0.512487	-0.765324	-1.20517	-1.29451	-1.04281	-0.979607	-0.330868	0.27912	0.312617	0.075593	0.676558	1.22702	1.43827	0.35897	-0.707052
Cre12.g516550		5	-0.135649	-0.447142	-0.466208	0.466877	0.749155	0.718499	1.3246	1.27453	1.43588	1.15826	1.32397	1.45554	1.75619	1.55629	1.73572
Cre12.g516600		6	-0.636941	-1.24589	-1.52459	-1.61835	-1.14987	-0.718052	-0.752595	0.344261	0.331319	0.213295	0.196317	0.402984	1.06821	0.874444	2.54023
Cre12.g516650		6	-0.692113	-1.06666	-1.09255	-1.47363	-2.03366	-1.16427	-0.593475	-0.18128	-0.560903	-0.495866	-0.11441	0.647667	0.840225	0.387316	1.56733
Cre12.g516750		5	-0.605741	-0.528571	-0.48857	0.0118629	0.789002	1.0995	1.38654	0.745723	0.528934	0.177337	0.400615	0.990055	1.53609	1.03199	1.10481
Cre12.g516800		6	-0.641283	-1.08475	-1.42987	-0.572877	-0.211664	-0.475895	-0.836264	0.484722	-0.260631	0.197699	-0.136699	0.0921601	0.496725	0.876017	2.13711
Cre12.g517451		7	-0.00544473	-0.28694	-0.133507	-0.880248	-1.6708	-1.43456	-1.85196	-0.797295	-1.36136	-1.54783	-1.78687	-0.723701	-0.918774	-1.04685	-0.125606
Cre12.g517500		6	-0.398124	-0.337229	0.472284	1.50064	1.13078	1.09417	1.30753	0.176878	-0.0491181	-0.448331	0.0782764	0.776473	1.05873	0.57747	1.39526
Cre12.g517550	RRM10	5	-0.486276	-0.18395	-0.170957	0.957849	1.34507	1.47566	1.66134	1.50809	1.61518	1.94233	2.27132	2.43659	2.53067	2.45675	1.91846
Cre12.g517681		6	-0.54877	-0.221755	-0.623222	-0.454836	1.48788	0.746819	-0.312741	1.42844	1.73008	1.66667	1.31949	0.712596	0.822994	-0.0597663	4.41633
Cre12.g517700	NYC1	6	-1.45249	-2.28226	-2.45235	-2.81525	-0.771812	-1.07659	-1.85396	1.13557	0.965447	0.879287	0.747838	0.461856	0.159175	0.144766	4.00638
Cre12.g517750		1	0.172413	-0.180993	-0.08114	-0.716764	-1.26461	-0.963505	-1.0854	-0.707158	-0.64031	-0.25446	-0.501507	-0.197917	-0.486775	-1.12574	-0.274592
Cre12.g517800		8	-0.236928	-0.450732	-0.380961	-0.36706	-0.764663	-1.2904	-1.00277	-0.556709	-1.29544	-1.7418	-1.4477	-0.34148	0.0117035	-0.485999	0.0738002
Cre12.g517925	NA	1	-1.21209	-1.66514	-1.65876	-2.61557	-2.62338	-1.76001	-2.29758	-1.42795	-1.4332	-1.02465	-2.62457	-1.53558	-2.59891	-3.07842	-2.21378
Cre12.g518050	FAP261	1	0.0160697	-0.195859	-0.751535	-1.81383	-2.24656	-1.4426	-1.72954	-0.916671	-0.992711	-0.367653	-0.735913	-0.564332	-1.5185	-1.12445	-1.72796
Cre12.g518100		1	0.346592	0.0921173	0.0336856	-0.380399	-0.860965	-0.923175	-1.12293	-0.769296	-0.75584	-0.661661	-1.10856	-0.948842	-1.26127	-0.986638	-0.68381
Cre12.g518400		8	0.198776	-0.0343956	-0.167651	-0.948098	-1.00216	-1.07135	-1.11616	-0.611128	-0.402943	-0.455086	-0.818809	-0.326542	-0.164153	-1.05125	-0.312739
Cre12.g518500		6	-1.68488	-3.2144	-4.10014	-7.21469	-4.14293	-2.93093	-4.22951	0.254566	0.46225	0.496164	-0.303703	-0.636221	0.794892	0.836576	4.16756
Cre12.g518550	FAP54	1	0.464025	0.281042	0.0273297	-1.19539	-2.10352	-1.27539	-1.19257	-1.21219	-1.58594	-0.963632	-1.41295	-0.956097	-1.71828	-1.55298	-2.06421
Cre12.g518772		6	-0.364695	-1.32169	-1.44069	-2.0265	-1.30799	-0.73849	1.80548	0.181893	0.715761	0.863952	1.6524	2.79232	2.94795	2.83949	4.49169
Cre12.g518800		6	-0.332952	-0.690088	-0.920514	-1.02451	-0.445121	0.704039	2.34395	0.662601	0.46286	0.482446	1.71282	3.15626	3.109	2.44037	4.81079
Cre12.g519000	PAI1	3	0.00300278	-0.114066	-0.115776	0.695569	1.03309	1.36915	1.09426	0.959256	1.34191	1.46791	1.46045	0.456399	-0.412241	0.235709	0.233196
Cre12.g519300	TEF9	4	0.0920117	0.145164	0.212103	0.612565	1.02843	1.09512	0.571244	0.344252	0.558117	0.518104	0.288176	0.626924	0.156034	-0.164287	-1.22784
Cre12.g519450		6	-0.0425253	-0.180901	-0.432915	-0.724182	-1.00522	-0.609409	-0.634985	-0.376712	-0.728309	-1.43223	-1.18829	-0.353591	0.188512	-0.0632247	1.81585
Cre12.g519500	CAX1	5	-0.134283	-0.2379	-0.359689	-1.03452	-2.5983	-1.47576	-1.27545	-1.31537	-0.945471	-0.833037	-0.990023	-0.415588	0.432683	-0.229189	0.131372
Cre12.g519550	OPR53	3	0.499426	0.528206	0.406868	0.434752	-0.0860491	-0.366174	-1.27991	-0.431946	-0.414319	-0.0292735	-0.440311	-1.44918	-1.06881	-0.0284228	-0.328391
Cre12.g519950	FAP42	1	0.338477	0.37543	0.238193	-0.632701	-1.97598	-1.17719	-1.27481	-1.38614	-1.77906	-0.806759	-1.13707	-0.765006	-1.77797	-1.38283	-1.97626
Cre12.g520000		8	-1.78426	-2.09954	-2.12193	-2.11405	-3.00794	-2.36006	-1.77545	-0.279635	-1.14833	-0.829235	-0.0949397	0.312303	0.169235	-1.15275	-1.96242
Cre12.g520050		9	-0.581016	-0.439513	-0.96178	-1.63632	-2.51487	-1.45093	-0.995055	-0.70716	0.187268	0.826336	1.67088	0.537567	0.0163808	2.54488	-0.899287
Cre12.g520950	IC138	1	0.485259	0.366661	0.0987347	-0.715842	-2.07182	-1.10275	-1.19288	-1.18257	-1.49203	-0.963304	-1.47302	-1.15813	-2.08716	-1.72202	-2.16573
Cre12.g521000		1	0.909414	1.01858	1.16585	1.10408	0.345388	0.00204077	-0.353302	-0.893941	-1.04269	-1.14563	-1.42476	-2.22055	-2.56018	-1.46145	-1.20603
Cre12.g521050	MRPL119	4	-0.537829	-0.552761	-0.682949	0.0219511	0.746644	1.15603	1.21777	0.956754	1.45511	1.25714	1.49137	1.48804	1.36711	0.902096	-0.971451
Cre12.g521300	POB14	7	-0.0916685	-0.400273	-0.665016	-2.16288	-3.89804	-2.54035	-2.88438	-1.75307	-2.11411	-2.38506	-2.24846	-1.97223	-2.04968	-2.62699	-0.482488
Cre12.g521400		7	-0.0278141	0.00953697	-0.122738	-0.385291	-0.96552	-1.18705	-0.8885	-1.186	-1.52209	-1.56497	-1.57514	-1.25244	-1.21194	-1.45426	-0.755568
Cre12.g521450	CLPP2	5	-0.571709	-0.321389	-0.559791	-0.85704	-0.8688	-0.148453	1.04476	1.11708	1.42648	1.04815	1.24677	1.94383	2.51583	1.28108	1.55737
Cre12.g521600		7	0.163684	0.814	1.18384	1.61655	0.833178	0.457743	0.309806	0.468266	-0.671157	-1.16854	-1.60354	-1.33798	-0.629605	-0.777518	0.225586
Cre12.g521650		4	-0.575584	-0.987334	-0.524758	0.80967	1.94931	1.29995	1.28632	2.35093	2.69404	2.28896	2.79245	2.43614	1.86365	2.10355	-0.45096
Cre12.g521900		2	1.16441	1.09476	1.37264	1.52397	1.09186	0.967659	0.81624	0.41758	0.185624	-0.0656414	-0.562098	-1.09596	-0.441058	-0.622683	0.0925128
Cre12.g521950		2	0.956984	2.30566	2.72714	2.79214	2.57973	1.5547	0.560382	0.0420048	-0.415407	-0.541575	-0.533045	-1.06988	-0.395576	-1.08721	-0.969782
Cre12.g522000		4	-0.184531	0.694766	1.09481	1.73133	1.74588	1.69577	1.98573	-0.025138	-0.106044	-0.166136	0.112616	-0.183787	-0.0348505	-0.631736	-1.4076
Cre12.g522050		5	-1.0913	-0.917564	-1.03246	-1.50479	-0.333236	0.369074	1.26521	0.714114	0.820408	0.926031	1.63716	2.51755	2.58069	1.54443	1.38009
Cre12.g522150	FAP194	1	0.386138	0.154929	0.0757232	-0.776336	-1.47381	-0.807899	-0.788778	-0.877936	-1.02655	-0.645266	-0.94297	-0.799111	-1.62693	-1.26057	-1.5813
Cre12.g522200		1	0.123414	-0.235608	-0.596948	-1.54962	-2.07785	-1.48186	-2.09432	-1.06562	-1.00169	-0.592739	-1.49033	-1.00959	-1.8582	-1.40928	-0.866584
Cre12.g522400		3	-0.397654	-0.993823	-0.967731	-1.13905	-0.83784	-0.674974	-1.08456	0.818482	1.0521	1.77206	1.06615	-0.963442	-0.46318	1.00875	-0.66987
Cre12.g522450	SEC31	4	0.0656502	0.233132	0.563678	1.17334	1.31342	0.808086	1.41387	0.585592	0.414953	0.0542789	0.878599	1.16013	1.08046	0.772171	-1.02349
Cre12.g522500		6	0.336284	0.580167	0.506903	1.20249	1.38609	1.44037	1.46954	0.556945	0.620083	0.671708	0.964542	0.858961	0.140197	0.234337	1.22966
Cre12.g522550	FLA8	1	0.421503	0.268092	0.18975	-0.633566	-1.20947	-0.708617	-0.839677	-0.967227	-1.20549	-1.07712	-1.24568	-0.910252	-1.84222	-1.57719	-1.92544
Cre12.g522800		6	-0.238365	-0.0226081	-0.018905	-0.279763	-0.730369	-0.624521	-1.03054	-0.0559955	-0.691286	-0.638085	-0.598479	-0.289297	-0.531241	-1.35947	1.82052
Cre12.g522850		4	-0.808264	-0.565562	-0.0284931	0.606204	0.904369	0.944777	1.14213	1.71736	1.7941	1.62779	2.00695	2.0785	2.16883	1.73346	1.08356
Cre12.g523000		6	-0.145547	0.0678271	-0.66085	-1.74722	-2.12995	-1.07062	-0.760119	-1.60498	-1.2654	-1.10853	-1.16924	-0.119837	0.174414	0.131699	0.85377
Cre12.g523026	NA	6	0.0845249	-0.331674	-0.590848	-1.85537	-2.25606	-1.34086	-0.816437	-1.36591	-0.90263	-1.05249	-1.06286	-0.280653	0.507132	0.135352	1.16047
Cre12.g523100		5	-0.251717	-0.389726	-0.645363	-1.52547	-0.820563	0.103603	0.403599	-0.246191	-0.00973351	0.296774	0.254242	0.470683	1.08649	1.01528	0.7168
Cre12.g523250		6	1.47735	2.21153	2.73704	2.76335	2.70782	2.45237	2.58251	0.668566	1.1153	0.871472	0.408388	0.123022	0.860348	1.31053	2.00905
Cre12.g523340	OST1B	5	-0.474675	-0.623073	-0.634873	-0.695935	0.00994206	0.133905	1.16017	0.429727	0.239864	0.535218	1.61132	2.7733	2.74179	0.769771	0.0808943
Cre12.g523550		3	-0.0760569	0.230496	0.741799	1.22566	1.25458	0.461911	-0.089592	0.166145	0.78348	0.652302	0.179879	-0.825922	-1.09194	0.241547	-0.0495802
Cre12.g523900	NA	9	-0.237108	-0.312689	-0.363399	-0.137455	-0.476875	-0.569604	-1.33658	0.458617	1.17966	1.22421	0.16207	-0.983179	-1.00635	0.556988	0.472898
Cre12.g524250		6	-0.513955	0.201774	0.00759747	0.846955	1.22556	1.06929	1.378	0.957055	1.10726	1.44544	1.58589	1.56196	0.889014	1.13989	2.50614
Cre12.g524500		3	0.0307563	0.302052	0.291093	0.754309	1.0123	1.06677	0.733835	0.604515	0.575962	0.658241	0.377936	-0.0960085	-1.0067	-0.879236	-1.49868
Cre12.g524550		3	-0.590301	0.094665	0.271363	0.826798	0.519968	-0.0417008	-1.4243	0.55904	0.6405	1.31242	0.347621	-0.994255	-2.60638	0.156288	-0.235296
Cre12.g524700		7	-0.0973982	-0.0682048	0.0244503	0.032714	-0.49558	-1.12707	-1.24956	-0.509211	-0.986796	-1.24837	-1.18273	-0.966486	-1.32557	-0.828174	-0.041285
Cre12.g524950	ENGB1	3	0.993286	1.30942	1.49346	1.56801	1.10792	0.673125	0.141784	-0.139599	0.0579013	-0.0315615	-0.300695	-1.08104	-1.08668	-0.263827	-0.382312
Cre12.g525200	NOP56	3	0.162591	0.18329	0.244037	0.282565	0.0311106	-0.510768	-1.40187	-0.114667	0.0568868	0.303179	-0.0645996	-1.16014	-1.67257	-0.347262	-1.47709
Cre12.g525300		7	-0.189907	-0.42023	-0.811468	-1.30995	-1.70043	-1.39856	-1.32124	-0.984187	-1.1874	-1.10583	-1.35729	-0.990673	-0.481618	-0.700105	0.442535
Cre12.g525500	GCP2	3	-0.968309	-1.6727	-1.82636	-1.01628	-0.40635	-0.0387976	-0.14729	1.73866	2.04095	2.98188	2.38294	1.10127	1.64331	2.37151	1.34215
Cre12.g525650	SUFS1	1	0.187711	0.615795	0.772857	1.10822	0.803159	0.220844	-0.153313	-0.28637	-1.04538	-0.974839	-1.15198	-1.37882	-1.40988	-1.68592	-1.08738
Cre12.g525700	HCS1	2	0.550892	0.938468	1.32163	1.88717	1.47054	0.538654	0.578342	-0.182002	-0.241782	-0.808654	-0.740599	-0.48569	-0.727416	-1.4448	-2.42007
Cre12.g526701		6	-0.257304	-0.518667	-0.583072	0.025878	0.817938	1.18074	1.63029	1.69906	1.73817	1.57423	1.19817	2.38889	2.77628	2.53036	3.11154
Cre12.g526850		3	0.520683	0.906438	1.13056	1.43586	0.832693	-0.0902389	-0.988609	0.151123	0.409879	0.701527	0.00970358	-0.977852	-1.42216	-0.0616672	-0.444728
Cre12.g527100		5	-0.0621978	-0.289827	-0.450523	-1.01145	-0.254288	-0.195886	0.0635225	-0.195805	0.0309461	-0.149241	0.159008	1.08543	1.18155	0.729015	1.4263
Cre12.g527200		6	-0.215075	-0.0490037	-0.466697	-1.22255	-3.71485	-3.35565	-2.18821	-1.86611	-1.6322	-1.98454	-1.91762	-0.712948	0.478915	-1.05773	0.723549
Cre12.g527250		8	1.6102	2.6354	3.61757	5.18929	4.48809	3.66614	5.05555	-0.351682	-1.19824	-1.67685	-0.399075	1.44426	1.25486	-2.96755	-4.18272
Cre12.g527400		5	-0.418249	-1.0937	-1.20254	-1.96889	-1.05318	0.510171	0.547268	0.886734	1.0752	1.22317	1.63981	1.94765	2.21429	1.42252	1.71437
Cre12.g527700		6	-0.978926	-1.92199	-2.39915	-3.53222	-3.20971	-2.68794	-2.2073	-0.0718812	-0.271775	0.150378	-0.0185828	0.932121	0.664396	0.273622	1.07903
Cre12.g527750	DLT2	1	0.306604	0.0541557	0.102823	-0.474399	-1.58077	-1.02	-1.31024	-1.25681	-1.44409	-1.48551	-1.6315	-1.54312	-2.04966	-1.59782	-2.13347
Cre12.g527918		6	-0.259271	-0.82656	-0.84951	-1.43163	-1.69392	-0.456317	-0.194533	-0.693924	-0.774441	-0.827662	-0.483147	-0.119318	0.0847696	0.067012	1.15926
Cre12.g528050		4	-0.011877	-0.207085	-0.458883	-1.17948	-0.919309	0.642994	0.749105	-0.245745	0.0291382	0.509204	0.78102	1.09067	0.795779	-0.805052	0.417831
Cre12.g528100		6	-1.56942	-1.741	-1.15918	-1.08515	-0.179653	0.784533	1.09761	0.448787	0.385497	1.12371	1.35124	1.75863	1.6595	1.48452	2.16306
Cre12.g528250	FAP379	3	-0.0405726	-0.390302	-0.637995	-1.74627	-1.72406	-0.942409	-1.51185	-0.673877	-0.444477	0.0656299	-0.361558	-0.504637	-1.04442	-0.468862	-1.27296
Cre12.g528500		4	-1.02666	-1.19705	-1.08332	-0.856054	0.394336	0.904459	1.07831	1.31294	1.59349	1.47546	1.51402	1.37274	1.39754	1.45845	-0.19147
Cre12.g528850	DLX1	1	0.362633	0.285741	0.229867	-0.206373	-1.40945	-1.01106	-1.06006	-1.34799	-1.5033	-1.49556	-1.5612	-1.65689	-2.22373	-1.9898	-2.73473
Cre12.g528900	RBG1	3	0.524757	0.637488	0.741922	0.99572	0.323403	-0.671481	-1.40979	-0.536417	-0.257999	-0.155125	-0.636066	-1.93381	-2.22326	-0.788888	-1.42257
Cre12.g528950	PUF1	3	1.2004	1.4413	1.4431	1.29461	0.601895	-0.250506	-1.17802	-0.700398	-0.416283	-0.179287	-0.533677	-1.77709	-2.17743	-0.392599	-1.29927
Cre12.g529150	FAP314	1	0.188359	-0.0232256	-0.0722157	-0.647158	-1.84383	-0.775344	-0.797988	-1.07383	-1.06795	-0.924574	-0.897159	-0.827836	-1.10748	-1.10542	-1.77291
Cre12.g529250		7	0.0373281	-0.463771	-0.747084	-1.60728	-1.81061	-1.31613	-1.50011	-0.514996	-0.487882	-0.253808	-1.69827	-0.854319	-1.38381	-1.46977	0.0435308
Cre12.g529350		4	-1.01351	-1.3015	-1.30307	-0.233438	0.75381	0.764298	1.29612	1.5042	1.56648	1.22498	1.55383	1.99388	2.07017	0.935339	0.730521
Cre12.g529500	RRM11	3	0.690903	1.02935	1.27425	1.3191	0.493252	-0.39186	-1.62131	-0.125658	0.170609	-0.0215772	-0.371108	-1.5257	-2.23513	-0.112624	-0.919575
Cre12.g529700		1	-0.030502	-0.59217	-1.13972	-2.56335	-2.62534	-1.50478	-1.74042	-0.805883	-0.669515	-0.322187	-1.33283	-0.654182	-1.17507	-1.12677	-0.4428
Cre12.g529800		3	1.19105	1.59122	1.71513	1.82072	1.44111	0.845278	0.163219	-0.214367	0.129427	-0.031854	-0.448848	-1.74655	-2.20594	-0.280127	-1.14555
Cre12.g530000		6	-1.01962	-1.71597	-2.03596	-2.77286	-2.39272	-2.02893	-2.42152	0.347011	-0.162224	-0.433913	-0.195519	0.112513	0.432555	0.805813	2.49053
Cre12.g530100	CGL83	3	0.447762	0.816618	0.954475	1.54365	1.46157	1.36908	1.53233	0.686564	0.774578	0.571327	0.874127	0.467955	-0.15363	-0.800471	-1.87519
Cre12.g530350	IRT2	5	0.335276	0.208005	0.224575	0.4519	0.3643	0.859725	1.8266	0.269334	-0.254634	0.265371	1.20972	2.03572	2.74707	2.45634	1.14319
Cre12.g530400	IRT1	5	1.67234	2.61614	3.74681	5.75789	8.70036	10.8196	12.5372	2.11218	0.0894693	2.0974	4.79457	5.06586	4.84655	4.95378	-0.254158
Cre12.g530450		9	-0.747946	-0.853076	-0.0534475	0.936945	0.943277	1.37127	0.822648	1.34827	1.1488	1.864	1.18117	0.186307	0.854764	1.0981	1.17229
Cre12.g530550		4	-1.32845	-1.46115	-1.32106	0.147355	1.16322	1.28369	1.45656	2.21674	2.21256	2.09809	2.16787	2.40232	2.49184	1.69628	0.357759
Cre12.g530800		2	-0.114453	0.500501	1.28539	2.07167	2.03153	1.69727	1.96519	0.368612	0.227942	-0.19239	0.226128	0.074233	-0.074051	-0.508036	-1.15925
Cre12.g530900		1	0.614494	1.0266	1.17439	1.19718	0.601145	0.187121	-0.0645316	-0.853334	-1.09061	-1.15361	-0.97411	-0.96332	-1.01025	-1.48101	-1.66426
Cre12.g531200	FOX2	6	-0.0429726	-0.166334	-0.317935	-1.04855	-1.85724	-1.21079	-1.15114	-0.986047	-1.19248	-1.52969	-1.61752	-0.851549	-0.138288	-0.281574	0.729115
Cre12.g531350	CGL62	9	-0.712747	-1.19457	-1.57488	-0.343335	-0.126849	-0.273984	-0.600089	1.37571	1.31572	2.10262	1.58494	-0.7809	-0.497525	1.49844	1.32993
Cre12.g531500	DRC3	1	0.448687	0.230434	0.112805	-0.861159	-2.45517	-1.29313	-1.50228	-1.20965	-1.34789	-1.17786	-1.72611	-1.16983	-1.63868	-1.31495	-1.46687
Cre12.g531600		5	-1.1557	-2.01539	-1.5964	-0.60193	0.262278	0.729249	1.26502	1.81907	1.51103	1.49456	1.79381	2.35469	2.323	1.73785	1.68445
Cre12.g531651		9	-1.49623	-1.06375	-0.970912	0.316564	1.4713	1.65148	1.38137	2.24034	2.80286	2.76899	1.95129	2.1792	2.28945	2.71049	2.04985
Cre12.g531750		5	-0.492174	-0.620377	-0.74591	-1.27219	-0.59285	0.830271	1.35365	1.1364	1.59856	1.52272	1.31436	2.22886	2.90274	1.95202	1.57982
Cre12.g531800	FAP7	1	0.156997	-0.227031	-0.483978	-1.55706	-2.07487	-1.30367	-1.79134	-1.49657	-1.45533	-1.15742	-1.83656	-1.47381	-2.42027	-2.44368	-3.53942
Cre12.g531850		1	-0.545298	-0.891943	-1.02969	-1.52435	-1.98121	-1.6403	-1.89002	-0.999506	-0.819554	-0.846003	-0.655448	-0.69619	-1.427	-0.486314	-0.424378
Cre12.g531900	FLVA1	3	-0.110543	0.218956	0.214456	0.823006	1.17179	1.30861	1.30304	1.00599	1.01366	1.38425	1.36043	0.835171	0.285264	-0.472362	-1.57215
Cre12.g532000		3	-0.143067	-0.985281	-0.431453	0.161844	1.20835	1.34435	1.1577	1.28328	1.5332	1.8654	1.74919	1.26819	0.780919	0.883856	0.469867
Cre12.g532050		2	-0.541464	0.395617	1.0772	2.66005	2.81311	2.08438	2.17515	1.90083	1.0035	0.139684	0.221048	0.78236	1.26808	0.30223	1.10865
Cre12.g532151		3	-0.145783	0.52261	0.922534	1.24741	1.0834	0.61597	0.00892998	0.925883	1.19043	1.81611	1.5641	0.784258	0.285237	0.912494	-0.397799
Cre12.g532314		3	0.829049	1.28303	1.53777	2.04109	1.23902	0.618564	-0.759048	0.239844	0.178994	1.14993	-0.37739	-2.80582	-2.63247	-1.06964	-0.775716
Cre12.g532327		2	0.696493	0.872057	0.805515	1.35433	0.773211	0.157102	-1.38082	0.164524	0.0330779	0.414562	-1.07235	-3.05586	-3.35684	-1.39841	-1.6197
Cre12.g532500		5	-0.38511	-0.308411	-0.566482	-1.09218	-1.12897	0.0422299	0.353887	-0.00756403	0.314269	0.417801	0.303634	0.981131	1.2827	0.77094	1.27253
Cre12.g532700		2	0.131644	0.51596	0.965269	1.87772	1.65792	0.447941	0.0911269	0.666272	0.422248	0.445316	-0.180275	-0.508692	-0.335067	0.0807813	-1.01264
Cre12.g532867		6	-1.20438	-1.53117	-1.21492	-2.14853	-0.948848	-0.81587	-1.48281	0.492244	0.49443	0.650251	0.855749	1.1425	0.451268	0.0253326	2.0901
Cre12.g532900		6	-1.3257	-1.07805	-1.09956	-1.73765	-1.30616	-0.599847	-1.25169	0.29939	0.119045	0.288718	0.684291	0.827255	0.764343	-0.339421	1.9942
Cre12.g533050		3	0.347011	0.547422	0.832137	1.06699	0.458014	-0.5208	-1.62035	-0.21635	0.100189	0.292149	-0.209138	-1.26805	-1.60432	-0.13278	-1.23753
Cre12.g533100		3	-0.0427857	-0.0660154	0.00553216	-0.398008	-1.06392	-0.555548	-0.552421	-0.375775	-0.151858	1.07309	1.56385	0.585571	-0.833546	0.47338	-2.45161
Cre12.g533150		6	-0.925254	-1.0962	-0.996125	-1.01745	-0.469048	0.0194993	-0.468616	0.108237	0.658048	0.770803	0.999711	-0.188033	-0.051339	1.38587	2.63037
Cre12.g533351	CLPB5	3	0.0372435	0.346594	0.590093	1.20893	1.41868	0.424696	-0.448837	0.575178	0.442048	0.508642	0.169468	-0.972068	-1.7615	-0.517041	-1.86883
Cre12.g533400		6	-1.09517	-1.55512	-1.5574	-0.155627	0.24746	0.829542	1.31856	1.38872	1.84519	1.57669	1.51153	1.534	1.91168	1.86246	2.62942
Cre12.g533450		6	-0.272957	-0.606929	-0.812251	-1.86884	-2.12336	-1.3764	-1.05095	-1.12088	-0.731436	-1.1028	-0.932263	-0.395226	0.242659	-0.0356832	1.37639
Cre12.g533650		3	0.245955	0.258541	0.354203	0.0500294	-0.625963	-0.62612	-1.01477	-0.451139	-0.383266	-0.224503	-0.400607	-1.45469	-1.47937	-0.224344	-1.41271
Cre12.g533900	NA	7	0.528768	0.319395	0.0941681	-0.860915	-1.10917	-0.560469	-0.571803	-0.95592	-0.94401	-0.461968	-0.99108	-0.457607	-1.13797	-0.823849	-0.337771
Cre12.g534050	FAP366	1	0.587933	0.50531	0.503156	-0.585816	-2.82781	-1.86933	-1.43258	-1.01296	-1.28952	-1.13934	-1.31893	-0.948119	-2.74538	-1.35635	-0.936898
Cre12.g534302		3	-0.457057	-1.17539	-2.17564	-3.57251	-1.84846	-1.18688	-1.33925	0.424404	0.416424	0.728684	1.47829	0.165579	-1.6976	1.43912	-1.19884
Cre12.g534350	HCD2	6	-0.206739	-0.572213	-0.904227	-2.28913	-2.26836	-0.759466	-0.283552	-0.283677	0.174004	-0.123228	0.275366	1.14468	1.7633	1.03837	2.06279
Cre12.g534400		4	-0.172947	-0.496922	-0.692938	-1.03454	-0.79252	0.372754	0.397198	0.0786348	0.566416	0.698405	0.533407	0.899964	1.05943	0.387676	-0.340725
Cre12.g534750		9	-1.3548	-1.82412	-1.1258	0.0805865	1.27698	1.65501	1.39297	1.60583	1.50429	1.73657	1.08986	0.465126	0.807688	1.1267	2.05842
Cre12.g534800	GCSP1	2	0.753782	0.870525	0.916282	1.04275	1.08187	0.621809	0.410563	0.0916011	-0.575174	-1.08994	-0.978774	-1.32893	-1.55167	-1.86362	-1.16934
Cre12.g534961	NA	8	-0.180481	-0.191649	-0.194279	-1.0788	-1.57929	-0.90512	-0.48317	-0.560964	-0.707058	-1.07239	-0.652973	-0.383784	-0.335214	-1.13798	-0.73181
Cre12.g534980		8	1.14197	1.94055	1.61654	1.71684	2.34982	2.13137	2.2144	-0.799506	-2.20242	-2.18889	-1.30871	-0.755306	-0.45555	-1.72607	-1.39497
Cre12.g535019		8	0.176132	0.347516	0.110785	0.190511	0.654248	0.97802	1.46469	-0.663893	-1.15061	-1.43299	-1.13983	-0.554826	-0.28952	-1.39666	-1.28601
Cre12.g535050		6	-0.128977	-0.326746	-0.626886	-1.3457	-0.685108	-0.570228	-0.669451	-0.116125	-0.302429	-0.406693	-0.650911	0.0044374	0.50071	0.235711	1.13467
Cre12.g535100		6	-1.64099	-3.05006	-3.70353	-5.5917	-4.04827	-2.35302	-2.15824	0.126856	-0.0216641	-0.27528	0.147996	0.927723	1.29015	0.291294	2.02408
Cre12.g535150		6	-0.754689	-1.15654	-0.547108	0.419216	0.0545268	0.291365	0.424778	0.529515	0.441081	0.469787	0.681683	0.763221	0.84271	0.828847	1.31181
Cre12.g535250		1	0.366079	0.151015	0.268068	0.462926	-0.085553	0.651135	1.44883	-1.51776	-1.98082	-1.85835	-2.4054	-1.41141	-1.77132	-2.74036	-2.98621
Cre12.g535450		2	-0.07869	0.8435	1.42607	1.78291	1.36188	0.393143	0.233007	0.776101	-0.353581	-0.883377	-1.01585	-0.9415	-0.842722	-1.73006	-1.86189
Cre12.g535550		4	-1.44427	-0.774732	-0.256342	-0.253342	0.48715	1.01616	1.71539	1.45573	1.58131	1.69377	1.41233	1.63767	1.66587	1.15919	1.41984
Cre12.g535650		4	0.0286497	-0.279475	-0.237665	-0.712014	-1.67901	-0.79321	-0.260786	-0.475876	-0.123291	-0.144357	0.375671	0.192088	0.362653	0.208468	-1.00659
Cre12.g535750	CPA1	9	-0.42383	-0.0990772	-0.600323	-0.4051	-0.363932	1.10826	0.401239	1.32161	1.55012	2.05649	1.7139	0.583704	0.0327475	1.28032	2.05107
Cre12.g536050	ALA1	1	0.0660625	-0.387238	-0.390256	-0.955288	-1.52715	-1.65128	-1.57947	-1.25989	-1.32706	-1.19124	-1.76919	-1.24035	-1.49791	-1.4671	-0.874218
Cre12.g536100	FAP126	1	0.261755	0.102795	-0.00948793	-0.836997	-2.28436	-1.52723	-1.79742	-1.76196	-2.03563	-1.8638	-2.13696	-2.04037	-3.62337	-2.99207	-4.6952
Cre12.g536150		6	-1.5324	-2.23924	-2.50248	-2.97529	-1.87981	-1.08073	-1.17485	0.996691	0.759492	0.79094	1.1952	1.50399	1.34298	0.695679	2.10503
Cre12.g536550	DIC1	1	0.298565	0.169463	0.099013	-0.714173	-1.97749	-1.25365	-1.3442	-1.30583	-1.44096	-1.22313	-1.48187	-1.05313	-1.83774	-1.68296	-2.48798
Cre12.g536600	FAP78	1	0.493207	0.317538	0.327723	-0.358283	-1.27347	-1.01939	-1.03915	-0.99908	-1.45984	-1.32024	-1.58459	-1.21639	-1.94188	-1.54705	-1.64827
Cre12.g536650		3	-0.382915	-0.624691	-0.605992	-1.24035	-1.60618	-1.11347	-1.97282	-0.424118	-0.971615	-0.469292	-0.150185	-1.08827	-3.65165	-0.094455	-4.06436
Cre12.g536900		3	-0.209783	-0.0445036	0.196725	0.374639	0.360765	-0.158832	-1.23245	0.021778	0.494601	1.02636	0.435648	-0.376873	-0.860273	0.532635	-1.04592
Cre12.g536950	NA	6	0.470885	0.822508	0.769248	1.25985	0.929407	0.49376	-0.136788	0.655718	1.15845	1.44038	1.10096	0.871664	1.43933	0.888934	2.30827
Cre12.g537000		5	-0.0732596	-0.438803	-0.649749	-0.694688	-1.6274	-1.22429	-0.430957	-0.685373	-0.116836	0.722162	2.08638	3.49008	4.76926	1.34522	-0.899423
Cre12.g537200	OGD1	5	-0.155362	-0.190013	-0.369192	-0.699916	-1.56857	-1.49265	-0.651548	-0.00597692	0.0976059	0.158212	0.653929	1.43141	1.81115	0.44842	0.663491
Cre12.g537250		2	-0.519061	-0.609813	-1.01321	-1.38847	0.361241	-0.034597	-0.122333	1.65695	1.93916	0.30831	-0.715005	-0.807236	-1.18549	-1.96636	-2.61624
Cre12.g537350	NZP1	5	-2.98321	-1.26736	-1.68191	-1.12963	-0.529402	-0.0917778	-0.292447	1.31088	1.45125	0.827889	0.56775	0.779398	1.59261	1.41103	0.486651
Cre12.g537750		6	-0.402582	-1.01258	-1.71502	-2.00542	-1.60047	-1.04794	-0.78056	0.245085	-0.190665	-0.0130059	0.327579	0.888673	0.858144	1.46341	3.12669
Cre12.g537950		1	0.180228	0.0349214	-0.106823	-0.592491	-1.69217	-1.23477	-1.6903	-1.13657	-1.31089	-0.790867	-1.35366	-1.16191	-1.87317	-1.47232	-2.04084
Cre12.g538100		5	-0.19025	-0.319783	-0.479349	-0.450069	0.279302	0.356562	1.30092	0.506014	0.425759	-0.407404	0.530232	1.5445	1.80372	0.514686	-0.224518
Cre12.g538200		3	-0.667933	-0.700293	-0.649243	0.0145174	1.03825	1.03475	1.14296	1.30096	1.60502	1.64522	1.81392	1.14763	1.33735	1.34204	0.239706
Cre12.g538300	LF5	8	0.197811	-0.211753	-0.526993	-1.68084	-1.79412	-1.04954	-0.917162	-0.957178	-0.958322	-0.674819	-0.97683	-0.0774721	-0.478386	-0.46719	-2.05848
Cre12.g538492		6	-0.416334	-0.745945	-1.20058	-0.825579	-0.424093	-0.18206	0.010701	0.190858	0.434809	0.264912	0.113333	0.0236921	0.705509	0.320701	3.3332
Cre12.g538500		3	0.855692	1.18003	1.29052	1.24611	0.49504	-0.289645	-1.257	-0.357391	0.0120951	-0.0644965	-0.524786	-1.56076	-1.66562	-0.23736	-0.744724
Cre12.g539100		3	0.374399	0.742004	1.02972	1.51029	0.746298	-0.546333	-1.41909	-0.199989	0.0134557	0.0896395	-0.396601	-1.3992	-2.34701	-0.528162	-1.47027
Cre12.g539200	NA	6	0.6613	0.570047	0.568323	0.73411	0.655095	1.05979	1.13661	-0.38217	-0.360439	-0.155269	0.442076	0.276779	0.210138	0.089391	1.59524
Cre12.g539750		9	-0.214514	0.392102	0.91665	1.27952	1.07032	0.726692	-0.0523801	1.00242	0.84224	1.09763	0.536478	-0.636264	-0.389609	0.97561	1.0924
Cre12.g539900		6	-0.154912	0.00425829	-0.460681	-1.71926	-3.33605	-1.27974	-0.967153	1.0011	0.684101	0.851279	0.550363	1.25202	1.37117	0.598542	4.18634
Cre12.g540050		1	0.154572	0.0884232	-0.305116	-1.93726	-2.94106	-1.7342	-1.70174	-1.63584	-1.911	-1.11608	-1.49262	-1.11222	-1.86575	-1.58309	-1.79172
Cre12.g540051		4	-0.471725	-0.324064	-0.20592	-0.675039	-0.128945	0.35818	1.05253	0.11361	0.496355	-0.0512557	0.626166	1.44632	1.64435	0.00392103	-1.91388
Cre12.g540200		3	1.06969	1.46174	1.66468	1.67193	0.895981	-0.0644345	-0.98198	0.199083	0.513987	0.421159	-0.122167	-1.32563	-1.25441	0.16558	-0.438824
Cre12.g540250	SELW1	1	0.794988	0.984915	1.18183	1.26397	0.576007	-1.63544	-2.01939	-0.778432	-2.19825	-2.57912	-2.77033	-2.98848	-2.59158	-2.5913	-1.93209
Cre12.g540351	SELW2	1	0.661339	0.195325	0.0144032	-1.42616	-2.6199	-3.2778	-5.24289	-0.681438	-1.05293	-1.34972	-3.1808	-1.84574	-3.5323	-4.09957	-2.54654
Cre12.g540450		3	0.592396	1.00007	0.986062	1.36837	0.705952	0.238786	-0.755402	0.37297	0.635711	0.995714	0.542776	-0.968109	-1.7529	0.611903	-0.302812
Cre12.g540500	CGL108	5	-0.123433	-0.391632	-0.658857	-1.71167	-3.066	-1.82577	-1.25794	0.800905	0.763341	0.672111	1.27838	1.77505	2.02458	0.428809	1.8141
Cre12.g540550	NA	4	-0.52649	-0.923665	-0.669531	-1.00653	-0.0139545	0.683669	1.1281	1.51542	1.57205	1.17825	1.43235	1.91414	2.23589	1.00178	0.516983
Cre12.g540700		4	-0.597387	-0.651674	-0.489113	0.243974	0.419737	0.97217	1.04137	0.92224	1.25017	1.36631	1.09738	0.984255	1.0147	-0.264525	-1.03584
Cre12.g540950		1	1.86691	2.17185	2.2226	2.0965	1.38837	0.490337	-0.00281915	-1.01751	-0.797191	-1.18881	-1.40942	-2.1206	-2.33308	-0.828927	-1.63353
Cre12.g541100		7	-0.874237	-0.738407	-0.564767	-0.731509	-1.18203	-1.18703	-1.26516	-0.709461	-1.57806	-1.85256	-1.37016	-0.922048	-1.22353	-1.72565	0.00407027
Cre12.g541150		2	0.213892	0.650054	1.03529	1.48303	1.20604	0.243496	-0.0683759	0.686082	0.281351	0.0907743	-0.21326	-0.966209	-1.54931	-0.34898	-0.143541
Cre12.g541200		8	0.993834	1.33029	1.29643	1.21476	0.839696	0.439962	1.39809	-0.999169	-1.16408	-1.89942	-1.17497	-0.792902	-0.427189	-1.01476	-0.898516
Cre12.g541211		1	0.985417	1.41995	1.48179	1.30564	0.941763	0.838418	1.53497	-1.10373	-1.59158	-2.43686	-1.70149	-1.31888	-1.21092	-1.15803	-1.24588
Cre12.g541300	KATL4	7	0.544933	0.963339	1.38537	1.49915	0.862428	0.245117	0.169325	-0.10258	-0.52997	-0.727165	-0.76422	-0.692854	-1.16227	-0.597315	0.0463602
Cre12.g541400		7	0.00944355	-0.13766	-0.253704	-1.1394	-5.5908	-5.80306	-6.43048	-3.98673	-4.61501	-4.15891	-3.97237	-3.10673	-2.10514	-2.21728	-0.516584
Cre12.g541450		7	0.337442	-0.11175	-0.523858	-2.07	-5.3113	-5.65187	-6.44832	-4.4969	-4.60862	-4.37833	-4.15506	-3.43098	-2.32744	-2.97926	-0.0423802
Cre12.g541500		7	-0.803657	-1.5063	-1.92082	-3.56851	-8.29673	-8.27458	-9.26369	-5.0435	-4.9469	-4.33201	-4.68219	-4.32456	-2.52215	-3.43188	-0.199302
Cre12.g541550		8	-0.0478397	-0.219142	-0.137996	-0.677828	-1.4483	-2.66335	-2.2117	-0.704864	-1.08814	-1.40694	-1.46989	-0.51532	1.01033	-2.47843	-3.59478
Cre12.g541600		5	0.00602147	-0.330391	-0.511269	-0.925991	-2.3994	-1.00513	-0.45161	-0.964728	-0.486105	-0.0979721	0.267421	0.791676	1.58854	0.68397	0.153098
Cre12.g541650		5	-0.0610766	0.0678867	0.140812	-0.879629	-0.76675	1.30257	1.73462	-0.915552	0.226143	0.75353	1.20422	1.81252	1.84336	0.810754	0.24347
Cre12.g541777	CGL95	1	1.56091	1.64839	1.57208	1.56309	0.949714	0.298096	-0.00355234	-0.583838	-0.47594	-0.775675	-1.27504	-2.29279	-2.02136	-0.729618	-1.7426
Cre12.g541800		5	-0.466259	-0.457937	-0.543392	-1.11961	-0.210734	0.103937	1.20743	0.69784	1.08121	0.156016	1.1304	2.21441	2.58261	1.26699	0.170939
Cre12.g542100		6	-0.573919	-0.66177	-0.939807	0.51479	1.81329	1.87666	2.24601	2.01096	2.57269	2.70584	2.9076	3.05697	2.90696	2.75288	3.37299
Cre12.g542150		5	-0.11503	-0.335508	-0.476543	-0.806834	-1.48754	-0.876104	-0.204438	-0.411217	0.0415017	-0.161185	0.216703	0.684034	1.71559	0.616707	-0.809592
Cre12.g542350		7	0.0421155	-0.0502787	-0.11069	-0.47181	-2.08339	-4.79384	-5.04182	-1.50137	-2.96047	-3.6403	-3.91663	-2.9683	-2.05686	-3.04347	-0.788333
Cre12.g542400		3	-5.03534	-1.59233	-1.47476	0.192726	0.664135	-0.488834	-0.609336	2.98343	2.12743	2.96958	2.62791	0.922862	1.04647	2.78067	0.659578
Cre12.g542500	STM6	7	-1.23896	-2.04074	-2.36992	-2.51903	-2.32312	-2.02861	-1.30835	-0.779571	-1.5401	-1.55403	-1.5147	-0.791001	-0.692403	-1.19882	0.782032
Cre12.g542700	FAP373	1	-0.0668232	-0.440812	-0.796848	-1.75038	-2.28048	-1.65316	-1.94231	-1.07191	-1.19531	-0.774471	-1.33086	-0.868679	-1.50184	-1.26137	-1.0192
Cre12.g542900		7	0.0898139	-0.13626	-0.443194	-2.07436	-1.38448	-0.14735	-0.545362	-1.70072	-0.963371	-0.72907	-1.13781	-1.36657	-1.38056	-0.816465	-0.166936
Cre12.g543052		6	0.00599303	0.177145	0.528687	1.05478	1.42219	1.33982	1.00072	0.329116	0.599564	0.502289	0.318791	-0.0704032	-0.0644974	0.479263	1.47911
Cre12.g543100		2	1.16331	1.26056	1.25959	1.06282	0.378251	-0.0442583	-0.791084	-0.0877973	0.00976398	-0.105709	-0.498637	-1.37604	-1.53567	-0.33175	-0.96406
Cre12.g543400	GSNOR1	5	-0.357993	-0.499311	-0.622675	-1.19782	-1.86541	-1.87084	-1.60636	-1.68919	-0.959138	-0.354877	-0.987801	-0.104693	2.78347	1.38822	-0.205082
Cre12.g543500	FAP364	1	0.13197	-0.34321	-0.545953	-1.90655	-2.52542	-1.53153	-2.0745	-1.47025	-1.43566	-1.19456	-2.20094	-1.60348	-2.4029	-2.21977	-2.98855
Cre12.g543902		6	-0.201947	-0.391193	-0.797759	-1.32798	-1.46115	-0.322602	-0.446012	-0.471337	-0.232337	0.561304	0.465288	0.0468595	-0.251578	-0.0296672	1.1589
Cre12.g544000	RSP5	1	0.374608	0.304972	0.269783	-0.259623	-1.90478	-1.22681	-1.54548	-1.50221	-1.85561	-1.44741	-1.84924	-1.53499	-2.67932	-2.09532	-3.20546
Cre12.g544050		2	-0.0767112	0.17176	0.464747	1.11883	1.1724	0.402873	0.512104	0.552601	0.83065	0.417948	0.26773	0.222683	-0.115542	-0.498088	-1.87316
Cre12.g544100		1	0.146912	-0.146033	-0.371302	-1.12416	-1.60978	-0.455392	-0.776888	-1.23248	-1.13952	-0.853384	-1.03399	-1.09119	-1.51042	-1.26261	-1.05563
Cre12.g544200	CYN20D	4	-0.3194	-0.565763	-0.732996	0.150443	1.19619	1.67425	1.893	0.973358	0.954592	1.13089	1.32477	1.59723	1.65489	1.03162	0.876325
Cre12.g544327		7	-0.777854	-1.08545	-1.28698	-1.31504	-0.747401	-0.243844	-0.351586	-1.00315	-1.41216	-1.50611	-0.959346	-1.1991	-1.35855	-1.27987	0.27026
Cre12.g544600		2	-0.611124	-0.303747	0.695466	1.82695	1.99843	0.791528	0.568017	1.01915	0.0614676	-1.12725	-1.37522	-1.1065	-1.04696	-1.52355	-1.48562
Cre12.g544662		6	-1.24069	-1.58031	-1.63382	-1.75614	-1.64247	-1.70054	-2.10473	-1.35564	-1.56664	-1.35325	-1.05489	-1.11438	-0.346626	0.727661	2.26446
Cre12.g544700	PUF3	2	0.528481	1.01815	1.27815	1.43113	0.763447	0.26252	0.11852	-0.221622	-0.0383833	-0.180805	-0.189898	-0.342131	-0.414636	-0.256011	-1.37919
Cre12.g544752		1	-0.878614	-0.69887	-1.06116	-0.776518	-0.508081	-0.413872	-0.493281	-0.969083	-0.849683	-0.704958	-1.07629	-1.42616	-0.704886	-0.853846	-0.71362
Cre12.g544900		9	-0.668347	-0.524331	-0.11378	0.618248	1.31564	0.782397	1.41537	1.65061	1.47517	1.10648	0.809796	0.709663	1.40117	1.16186	1.08277
Cre12.g545101	XDH1	6	-0.198615	0.12764	-0.459334	-0.184325	-1.78064	1.38612	2.08146	0.525449	0.982232	1.09761	0.840382	-0.512576	-1.75657	-0.194002	3.18601
Cre12.g545250		6	-1.60715	-3.25133	-3.17656	-5.41985	-2.94866	-1.06182	-1.91327	1.6352	1.65747	2.23865	2.85497	3.04349	2.86359	0.172378	3.46735
Cre12.g545300		8	0.196432	0.622219	0.853274	1.05083	0.624909	0.0961572	0.318873	-1.17615	-1.93281	-1.97362	-1.2212	-0.835528	-0.84139	-1.22778	-1.17001
Cre12.g545550		7	-0.299035	-0.48019	-1.18717	-2.88468	-3.18067	-2.62343	-1.83506	-1.54479	-1.58991	-1.70457	-1.74126	-0.643605	0.125495	-0.839534	0.202204
Cre12.g545600		6	-0.441307	-0.552751	-0.89523	-1.59934	-2.75599	-2.42098	-2.57212	-1.12736	-1.29171	-1.30954	-1.26402	-0.292879	0.542848	-0.862169	1.36981
Cre12.g545619	NA	6	-0.780866	-1.11774	-1.4238	-2.23136	-2.3261	-1.72052	-2.54696	-0.519023	-0.483736	-0.150816	-0.237703	0.0376325	-0.252129	-0.162694	1.12146
Cre12.g545850	FAP363	1	0.584201	0.386662	0.320564	-0.278078	-1.64843	-0.754271	-0.938389	-1.2335	-1.46369	-1.172	-1.39944	-1.21732	-2.11168	-1.71252	-3.16611
Cre12.g546100	FAP125	1	0.182279	-0.176094	-0.494488	-1.67643	-2.34075	-1.46593	-2.0641	-1.10037	-1.09109	-0.610464	-1.34732	-1.11323	-2.33557	-1.68156	-2.69467
Cre12.g546200		5	-1.54913	-1.36539	-1.15181	-1.73537	-0.0767242	0.718127	0.976738	1.5751	1.68777	1.68018	1.42052	1.76256	2.24392	1.72283	1.01568
Cre12.g546250	SRP9	2	0.593173	0.821859	0.842053	1.02253	0.619731	0.522675	0.295146	-0.202138	-0.0889527	-0.292763	-0.390234	-0.84586	-0.678862	-0.656149	-1.47706
Cre12.g546500	TEF22	5	0.654506	0.896613	1.10859	1.63217	2.24613	2.24924	2.61076	1.18672	1.12346	1.62789	2.11552	2.60302	2.79266	2.76734	2.66648
Cre12.g546550	FEA1	5	0.0637922	0.00451067	0.0412503	0.428459	1.2271	1.82815	1.74933	1.4686	1.9373	2.42452	2.74631	3.00851	3.09285	3.21207	1.83153
Cre12.g546600	FEA2	5	0.637556	1.12629	1.27382	2.12448	3.45922	4.73408	5.13733	0.911706	0.956695	1.67309	2.57947	3.34959	3.45116	3.70104	2.59895
Cre12.g546770		5	-1.20771	-1.52368	-1.86331	-1.27768	-0.34996	0.205401	0.428239	0.543884	0.508738	0.347395	0.474292	0.855961	1.28688	0.86649	1.18381
Cre12.g546850		9	2.0304	2.28908	2.18368	2.81747	1.6149	1.80658	1.32581	-0.655314	-0.0257297	-0.0143647	-0.185941	-1.12562	-1.67297	-0.0380309	0.128695
Cre12.g546900		1	0.557363	0.793859	1.07141	1.16762	-0.00787855	0.400258	0.342705	-0.830813	-0.486757	-0.334953	-0.17235	-0.972946	-2.2042	-0.641258	-0.669509
Cre12.g546950		7	0.674163	0.311016	0.055009	-0.392983	-0.784041	-0.342486	-1.11933	-0.596602	-0.400938	-0.279163	-1.13062	-1.10817	-1.59062	-0.976828	-0.0876842
Cre12.g547050		4	-0.0646145	0.277544	0.0635999	0.266825	0.368809	1.14356	1.35288	-0.0165509	0.0420572	0.38401	0.78051	0.716816	0.790889	0.510906	-1.1133
Cre12.g547100	CGL2	4	-0.866116	-0.264291	-0.569897	-0.750812	0.680386	2.30717	2.88311	0.712585	1.47596	1.38864	1.55012	2.04549	2.51902	0.99208	-0.964164
Cre12.g547150		6	-0.0469141	-0.188405	-0.607045	-1.45788	-1.5931	-0.679402	0.151033	-0.601407	-0.429582	-0.651977	-0.196133	0.180724	0.367884	-0.0104374	1.55866
Cre12.g547300		4	-0.0227173	-0.127928	-0.234988	-0.181736	-0.534548	0.0530776	1.19991	-0.20512	-0.607531	-0.290338	0.369544	0.496506	0.818171	0.42434	-1.3149
Cre12.g547400		4	-0.27563	-0.581904	-0.675582	-1.14455	-0.96044	-0.0300376	0.521577	-0.160379	0.522008	0.27458	0.556443	0.389323	0.856409	0.240229	-1.48322
Cre12.g547650		6	0.32755	0.0754533	0.244836	-0.256134	-0.901048	-1.12161	-0.732184	-0.0811614	-0.146456	-0.788543	-0.786173	-0.32314	-0.13576	-1.01557	1.36017
Cre12.g547800		5	-1.67149	-1.877	-2.36181	-1.73064	-0.693677	-0.109079	0.532672	-0.379575	0.506781	-0.0111296	0.31788	1.13212	2.17741	1.30474	1.19397
Cre12.g547950		6	-0.916728	-0.664811	-0.551863	0.0125813	0.602644	1.02703	1.30234	1.26214	1.20383	1.09473	1.17377	1.2595	1.45416	1.38504	2.0091
Cre12.g548000		3	1.1314	1.41369	1.49381	1.45111	0.958802	0.433094	-0.839872	-0.246313	0.262846	0.489792	0.0449511	-1.40056	-1.76182	0.125292	-1.66405
Cre12.g548200		5	-0.54884	-1.122	-1.31037	-2.06157	-2.0538	-1.85386	-1.33251	0.514036	0.297867	0.0306801	0.482628	1.31446	1.69446	0.242399	1.56041
Cre12.g548201		6	0.946744	0.947561	0.724872	0.783466	0.911326	0.880573	1.00868	0.323556	0.550224	0.605008	0.619156	0.681929	0.94667	0.844101	1.27123
Cre12.g548250		6	-0.857177	-0.52543	-0.748191	0.47059	1.17386	1.28891	1.75923	0.734041	0.664207	1.3655	1.50476	1.13057	0.691809	1.12726	2.84884
Cre12.g548300	TMEM107	7	-0.111802	-0.318131	-0.334712	-0.592186	-0.824574	-0.510593	-1.0436	-0.332657	-0.428691	-0.156469	-0.343869	-1.74835	-1.69867	-0.124832	0.570153
Cre12.g548391	NA	4	-0.162522	-0.467922	-0.471789	-0.364763	-0.120846	0.813156	1.68198	1.58703	0.666153	1.0089	1.36064	1.88022	1.90353	-1.12253	-4.45292
Cre12.g548400	LHCBM2	4	-0.31138	-0.36534	-0.644402	-0.840424	-0.408478	0.960585	1.80135	0.145499	0.683234	1.58468	2.38223	3.01599	3.11351	-1.53715	-2.72994
Cre12.g548550		2	0.423053	1.31531	2.06146	3.05218	2.55148	0.730107	0.118519	1.52174	0.510059	-0.196852	-1.24634	-0.954829	-0.858213	-0.158571	0.416835
Cre12.g548650	BBS4	1	0.152754	-0.365846	-0.447307	-1.31544	-1.81473	-1.1508	-1.60869	-0.881958	-0.786989	-0.451916	-1.08151	-1.07808	-1.91267	-1.41289	-1.90874
Cre12.g548901	NA	6	0.0363495	0.0650721	-0.106661	0.729033	0.841196	1.04058	1.28279	0.820566	0.474916	0.769241	0.440486	0.640715	1.47047	0.792241	2.28117
Cre12.g548950	LHCBM7	4	-0.130333	-0.0469302	-0.192494	-0.270551	-0.485093	0.0286278	1.009	-0.481683	-0.298126	0.518055	1.51949	2.00778	1.97988	-3.61375	-5.05711
Cre12.g549000	PHC4	1	0.297766	0.123803	0.354798	-0.630726	-0.933202	-0.934535	-1.51227	-0.51478	-1.02755	-0.668297	-0.420903	-0.853343	-3.58437	-0.489581	-5.44979
Cre12.g549050		5	-0.417284	-0.58232	-0.967325	-1.26988	-1.04676	0.241443	0.859464	0.576661	1.23384	1.1006	1.28817	1.74189	1.71849	0.485858	1.13118
Cre12.g549427		1	-0.328817	-0.822889	-1.02081	-1.93479	-2.16962	-2.90502	-3.29831	-0.460288	-1.00358	-0.995915	-1.27532	-2.38854	-1.41893	-0.903968	-1.65779
Cre12.g549450		5	-0.394667	-0.559563	-0.876231	-0.971475	-2.20733	-2.44387	-1.66997	-0.96371	-1.09287	-0.723978	-0.989632	-0.0105356	1.63394	0.307976	0.966626
Cre12.g549550	TUB2	1	0.383535	0.117272	0.0917004	-0.550452	-1.18963	-0.774312	-1.06461	-0.779054	-1.02774	-0.896866	-1.53138	-1.26428	-2.19624	-2.54637	-4.96924
Cre12.g549700		2	0.976491	1.19675	1.42457	1.59542	0.721472	-0.0533699	-0.653993	-0.293445	-0.0368011	-0.127232	-0.62464	-1.18949	-1.3566	-0.631355	-1.14881
Cre12.g549800		7	0.284935	0.184872	0.398407	0.180371	-0.676702	-1.17541	-1.55596	-0.378878	-0.595847	-0.967451	-1.46776	-1.63011	-1.01523	-0.745604	-0.461232
Cre12.g550200		5	-0.69236	-1.09096	-1.6189	-1.01373	-0.339236	0.448535	0.966748	1.65481	1.35798	1.0847	0.853529	1.22025	1.55893	1.17311	1.46777
Cre12.g550277	MRS2	6	-0.172476	-0.0713617	-0.569401	-1.27769	-0.727957	0.392329	0.121395	-0.64057	0.23116	0.481741	0.297972	-0.0614557	0.350443	0.536591	1.78019
Cre12.g550750	SDHAF2	6	0.0645485	-0.0165453	-0.0802278	-0.327776	-0.947996	-1.08977	-0.956001	0.133561	-0.0878925	-0.548662	-0.331055	0.198157	0.57323	-0.696468	1.84164
Cre12.g550900	SSD3	5	-0.889618	-0.722603	-1.32989	-0.425162	0.708304	1.01581	1.39229	1.8582	1.73335	1.88581	2.48681	3.44501	3.67305	3.35069	3.11425
Cre12.g551100		1	0.8153	1.69052	2.10473	2.70675	2.07529	0.904509	0.634916	-0.423597	-1.09125	-1.7445	-1.35732	-1.23344	-1.34001	-2.26985	-2.07394
Cre12.g551200		7	-0.529454	-1.06241	-1.49196	-2.36679	-2.43492	-1.82389	-1.85065	-0.724653	-0.953507	-0.608656	-1.47251	-0.589376	-0.118697	-0.146339	0.227314
Cre12.g551201		6	0.103213	0.364007	0.497967	1.0131	0.678807	0.314573	0.205508	0.291833	0.302493	-0.0652666	-0.243658	-0.661365	-0.539637	0.109653	1.02436
Cre12.g551350	LAO2	1	-0.270197	-0.704044	-1.18694	-2.70994	-2.67034	-1.68987	-2.07028	-1.0121	-0.84461	-0.494463	-1.40723	-0.82149	-0.834982	-1.24933	-0.906249
Cre12.g551500	MDJ1A	4	-0.179326	0.141943	0.0943765	1.12971	1.3433	0.626439	0.884112	0.0791098	0.0701008	-0.226657	0.527154	0.587459	0.134068	-0.564598	-3.70579
Cre12.g551503		1	-0.190687	-1.07078	-1.31428	-2.8571	-2.87314	-1.83465	-2.31843	-1.00668	-1.0428	-0.694219	-1.55897	-0.918731	-1.8317	-1.46925	-1.70416
Cre12.g551850	NFR1	2	1.11965	1.37485	1.34607	1.63672	1.77459	1.11473	1.10913	0.0808698	-0.553109	-0.37709	-0.583272	-0.574616	-0.626666	-0.747623	-1.22232
Cre12.g552400		7	-0.44871	-0.792648	-1.26683	-2.44477	-4.40764	-3.38521	-3.87052	-2.36249	-2.14303	-2.00612	-2.61904	-2.04128	-1.15976	-1.10295	-0.995387
Cre12.g552600		4	-1.238	-1.81796	-1.93162	-2.18159	-0.428868	0.509385	0.85061	1.84711	2.00412	2.93162	2.4911	2.44732	2.63904	2.26987	2.06935
Cre12.g552700		2	-1.70093	-2.45861	-1.87768	0.644011	1.19303	-0.0534344	-0.34838	2.28727	1.11741	0.231492	0.0631115	-0.0324674	0.138279	0.846083	1.19968
Cre12.g552750		1	1.53128	2.19104	2.3871	2.5519	1.64554	0.669452	0.376062	-0.954042	-1.33645	-1.75288	-2.00748	-2.64469	-2.49086	-2.82701	-2.93549
Cre12.g552851	OGT1	1	1.82683	2.46481	2.6858	2.62978	2.06448	1.37973	0.863657	-0.496231	-0.32186	-0.434067	-0.617994	-0.990735	-1.91001	-1.00606	-2.61919
Cre12.g552900	DOI1	1	0.231587	0.0196831	-0.111477	-0.87315	-1.4592	-1.09161	-1.37101	-0.985261	-1.20295	-0.953278	-1.38594	-1.05208	-1.73821	-1.80577	-1.60054
Cre12.g553050	NUP53	3	-0.425423	-0.336685	0.201007	0.882439	1.19334	1.0522	0.846792	1.75602	1.6603	2.13914	1.62725	0.653843	1.14508	1.29007	-0.213669
Cre12.g553250	PFK2	5	-0.0150195	-0.116926	-0.195532	-0.523729	-1.39662	-1.04254	-0.188338	-0.48569	-0.435077	-0.502838	-0.478275	0.684876	1.31571	0.140735	-0.91393
Cre12.g553252		4	-0.428363	-0.378696	-0.154962	0.263661	1.17347	1.3695	2.0112	1.30549	1.32548	0.651764	1.45503	2.00024	1.61995	0.303925	-1.33219
Cre12.g553350	NA	4	0.156317	0.166055	0.143341	0.485938	1.30301	2.27364	3.11205	1.07502	1.42177	1.58868	1.86101	2.28201	2.56132	1.70563	-0.986796
Cre12.g553400	CMD1	3	-0.365047	-0.633874	-1.01222	-1.32209	-1.43787	-1.02891	-0.920313	-0.634338	-0.529761	-0.0615323	-0.172756	-0.823736	-0.685274	0.00963079	-1.46621
Cre12.g553450	CNG1	1	0.20701	-0.1406	-0.558879	-2.56022	-3.10999	-2.57558	-2.41789	-2.16941	-1.99748	-1.90889	-2.34685	-1.67502	-1.25784	-1.6571	-2.42865
Cre12.g554051		5	-0.840255	-1.09517	-0.871847	0.0307225	1.12763	1.1225	2.38168	1.34126	1.21335	0.34925	1.35742	3.15709	3.5668	2.24765	1.29559
Cre12.g554100		2	0.902891	1.07521	1.17625	1.1158	1.01873	1.36931	1.04646	1.64621	1.24963	-0.061484	-0.477109	-2.62444	-3.64018	-3.52433	0.524596
Cre12.g554103	CGL74	3	-0.0926841	0.10782	0.279553	0.698703	1.13794	1.06186	0.405748	0.61092	0.784583	1.39054	0.904759	-0.195733	-1.58461	-0.017661	-0.863511
Cre12.g554200	VTI4	8	-1.00287	-0.879201	-0.681486	-0.165918	-0.49641	-0.418621	-0.0153008	0.0583128	-0.0993978	-1.25308	-0.0764238	-0.0876519	-0.00179138	0.698149	-0.842712
Cre12.g554250	LPB1	2	-0.697925	-0.621902	-0.0442533	1.03815	1.47674	0.897615	1.17433	1.80879	1.21519	0.521113	0.95087	1.40774	1.22411	0.196786	0.00204356
Cre12.g554400		2	-0.457587	-0.155792	0.123586	0.200158	-0.123311	-1.08425	-2.17314	0.10722	-0.665406	-1.64528	-1.8224	-1.34855	-0.853429	-1.86695	-0.623196
Cre12.g554450		2	0.88836	1.94953	2.30778	2.26561	1.65787	1.21831	0.174264	-0.0248259	-0.568708	-0.955879	-1.28153	-1.37603	-0.934407	-2.34346	-0.8068
Cre12.g554528	PPR10	7	1.86983	2.43959	2.71688	2.59195	1.90966	0.784945	0.419398	-0.680357	-0.357626	-0.62595	-1.09114	-1.53759	-1.53576	0.0168314	0.296283
Cre12.g554953	ETFB1	6	0.0401376	-0.341043	-0.78047	-1.55908	-2.55772	-1.08644	-0.452506	0.133333	0.201009	0.0595841	0.0326648	0.964799	1.24764	0.0942463	3.95542
Cre12.g555000		7	1.09775	1.11507	0.819356	0.310902	0.31558	0.223036	-0.0418603	-0.651662	-0.465548	-0.402719	-0.661567	-1.01717	-0.901882	-0.240056	0.660339
Cre12.g555100		1	0.404321	0.74979	0.833642	0.835611	0.600965	0.983774	1.24067	-1.0463	-0.816296	-0.910566	-0.739023	-0.908091	-0.649004	-0.872535	-2.13439
Cre12.g555378		1	0.00311624	-0.393681	-0.619111	-1.54073	-1.68148	-1.36673	-1.7447	-1.12066	-0.812998	-0.627029	-1.14908	-0.801763	-1.36672	-1.16671	-2.02617
Cre12.g555500		3	-0.503974	-0.701548	-0.536479	0.996285	2.8649	1.23318	-1.69509	3.21949	3.46845	3.62218	1.74936	-0.682099	-0.928392	0.491181	-2.26116
Cre12.g555550		5	-0.477404	-0.830708	-1.30881	-1.51315	-0.713654	0.263157	0.942722	0.717246	1.39965	1.32791	1.69902	2.36894	2.72438	1.67504	9.42974e-05
Cre12.g555800		4	-1.64085	-2.13472	-2.36171	-4.04629	-3.06384	-1.38101	-1.29994	0.77011	0.44193	0.749058	1.00955	0.731826	0.68619	0.239776	-0.484671
Cre12.g556100	SPAG1	8	-0.343081	-0.584994	-0.989694	-1.38655	-1.57482	-1.27805	-1.28321	-0.618547	-0.681695	-0.181893	-0.741768	-0.121101	-0.106719	-0.384219	-1.30784
Cre12.g556150	CGL100	7	0.94929	1.18278	1.09853	1.38587	1.17037	0.57066	0.581566	-0.945694	-1.19835	-1.02385	-0.878528	-0.96951	-1.05604	-0.464979	0.0245776
Cre12.g556250		4	-0.0109241	0.1811	0.321998	1.07129	1.61146	1.07863	1.30862	0.336325	0.539125	0.426271	0.280535	0.782652	1.10341	-0.116974	-3.04044
Cre12.g556300	FBB5	1	0.715838	0.522227	0.383001	-0.551171	-1.76296	-1.07756	-1.07137	-1.05925	-1.29886	-1.26405	-2.2902	-1.22061	-1.24913	-1.97441	-1.45548
Cre12.g556400		1	0.749603	0.896569	1.09274	1.225	0.519678	0.12923	-0.209947	-0.324814	-0.336369	-0.704131	-0.948141	-1.56069	-1.77176	-0.86187	-0.874334
Cre12.g556600	GAPN1	3	0.683129	1.25159	1.61215	2.30924	2.04938	1.4829	1.21048	0.0626955	0.338022	0.262277	0.176733	-0.37301	-1.5954	-2.14121	-4.84108
Cre12.g556750		2	0.854165	0.799706	1.06528	2.05341	2.93679	2.27235	1.91212	0.759795	0.4166	0.0977079	-0.430834	-0.248727	0.266364	0.812383	-1.4557
Cre12.g556911	MRE11	9	0.102815	-0.0831803	0.0894296	0.270981	1.17141	1.399	1.58159	1.00201	0.731104	1.12201	0.806725	0.366307	0.750584	0.854972	1.00207
Cre12.g557100		6	-0.375654	-0.991733	-1.75425	-4.28786	-3.17498	-1.50848	-1.35421	-0.141338	0.191491	-0.261379	-0.160152	0.576888	1.08949	0.362603	1.52533
Cre12.g557700		4	-1.19315	-1.87633	-1.9339	-1.05773	0.685535	1.43185	1.36175	2.38336	3.05586	3.40283	3.33445	3.35929	3.40738	2.57196	1.21394
Cre12.g557928		5	-0.402548	-0.56651	-1.19497	-1.27619	-3.30904	-2.3796	-0.783648	-1.61911	-0.424546	-0.415029	-0.58746	0.961081	3.3033	2.43372	2.52582
Cre12.g558150		2	0.141582	0.494482	0.568359	1.2751	0.871094	0.162318	0.361589	-0.0351746	-0.484266	-0.880437	-0.638548	-0.551445	-0.577541	-1.25666	-1.15313
Cre12.g558250		5	-0.478795	-0.899436	-1.42733	-1.98889	-0.585323	0.309584	0.651836	0.55684	0.687621	0.88229	0.833867	1.24377	1.6636	1.08637	1.40208
Cre12.g558300		7	-0.350147	-0.616778	-0.850548	-1.58609	-1.69867	-1.33341	-2.61925	-0.577835	-0.496593	-0.560766	-0.588968	-1.20727	-2.5723	0.466137	0.82257
Cre12.g558352	NA	7	-0.266762	-0.69374	-0.949937	-1.84409	-2.21806	-1.63225	-2.78233	-0.414601	-0.376766	-0.772384	-1.06013	-1.85092	-2.59065	0.0901236	0.842655
Cre12.g558550	CPLD60	5	-0.179664	-0.0182242	0.80586	1.67446	2.32433	1.71036	1.99756	1.22079	1.17729	0.770224	1.31863	1.79264	1.63102	1.00309	0.967112
Cre12.g558700	FAP67	1	0.514041	0.34111	0.377836	-0.179637	-1.39755	-0.817089	-0.930691	-1.30409	-1.56493	-1.4601	-1.67648	-1.50524	-2.26787	-1.98733	-3.29728
Cre12.g558950		5	-2.10897	-1.19333	-1.27324	0.415919	1.68241	2.72455	3.96584	2.20893	2.50639	3.07868	4.74965	6.23372	6.36669	6.46499	4.6202
Cre12.g559100		3	-0.806402	-0.749984	-1.44344	-1.40433	-1.66849	-1.26271	-1.2513	-0.323048	-0.244351	0.765425	1.26362	-0.73215	-1.92102	0.679919	-3.48391
Cre12.g559150	CLPS2	1	1.76943	2.39683	2.74919	3.3043	2.51323	2.09427	2.61221	-1.51387	-1.39271	-1.68659	-1.31582	-1.1622	-0.929865	-1.66656	-4.65521
Cre12.g559350		5	-0.634404	-0.932174	-0.834827	-1.03934	-0.0736728	0.734871	1.00244	1.15172	1.94811	1.44815	1.61962	1.86375	2.44672	1.75726	1.70663
Cre12.g559450		5	-0.454798	-0.626201	-0.761317	-1.54757	-1.02347	-0.16829	0.0794125	0.914363	1.3013	1.24378	1.67528	2.19237	2.19684	1.5771	1.09356
Cre12.g559750		1	2.5223	3.05001	3.578	3.6363	2.44378	1.97986	2.23605	-1.34723	-1.73853	-1.45553	-1.75916	-1.6766	-1.77376	-1.71896	-4.36087
Cre12.g559800		4	0.0712884	0.202894	0.197435	0.441488	0.878796	1.25484	1.53098	0.397641	0.918244	0.770104	1.41581	2.21961	2.01601	1.15919	-2.62638
Cre12.g560200		3	-0.437944	-0.675628	-1.18404	-0.491316	0.0541698	0.649028	0.653803	0.72825	0.951489	1.40659	1.00909	0.211623	0.662514	0.761584	-0.253033
Cre12.g560300		4	-0.26601	-0.0149593	0.328637	1.37068	2.25658	1.31727	1.89893	1.44387	1.52235	0.515394	1.44411	2.28896	2.0951	0.631945	-1.44992
Cre12.g560350	CNK2	1	0.169236	-0.33039	-0.616762	-1.99932	-2.96641	-2.09607	-2.84068	-1.18966	-1.10988	-1.0388	-2.05255	-1.48589	-3.28993	-2.16306	-2.92568
Cre12.g560668		1	0.121496	-0.531447	-1.16308	-1.79778	-1.78534	-1.32628	-0.901634	-1.90577	-1.89446	-2.31192	-2.35354	-1.702	-1.55028	-1.5995	-1.53985
Cre12.g560750		4	-1.1738	-1.86151	-1.01606	0.399814	2.14425	2.43777	2.99785	2.12562	2.34125	2.71469	2.86677	2.79455	2.92415	1.62044	-0.109042
Cre12.g560800		6	-0.275856	-0.50206	-0.951259	-1.80285	-2.97624	-1.73065	-1.18119	-1.25618	-0.794866	-0.909491	-1.03216	-0.90201	0.371247	-0.163035	0.659142
Cre12.g561000	CYN28	4	-0.985984	-1.13535	-1.85819	-2.68365	-1.22342	0.230568	0.318033	0.754525	1.14348	1.30016	1.33587	1.39773	1.77912	0.632092	0.698067
Cre12.g561050		4	-0.431277	-1.05042	-0.820491	-0.503224	0.847297	1.06963	1.55468	1.66507	2.01379	2.04436	2.23351	2.29114	2.34435	2.03724	1.2844
Cre12.g561350		4	-0.489556	-0.440054	-0.983195	-0.397065	0.522022	1.46676	1.5209	1.3736	1.64485	1.97093	1.91113	1.77578	1.86818	0.748998	1.41023
Cre12.g561500		8	-0.347495	-0.922587	-1.58415	-4.0026	-4.44317	-2.62471	-2.99375	-1.6217	-1.33875	-1.29021	-1.2144	-0.721116	-0.626705	-1.6813	-0.81801
Cre12.g561550		5	-0.106213	-0.337221	-0.652755	-1.22009	-0.538523	-0.523534	-0.0976675	0.279435	0.298906	-0.236445	0.0245346	0.738373	1.13673	0.0873399	-0.348528
Cre13.g562000	NA	3	-1.19375	-1.32071	-1.87701	-0.968657	-0.354022	0.0795461	0.148878	1.26004	1.57956	2.21245	1.64861	0.269519	0.543216	1.90609	0.345348
Cre13.g562100		1	-0.187717	-0.673633	-0.759498	-1.07803	-1.44802	-0.972474	-1.25237	-0.646269	-0.645255	-0.507887	-1.06544	-0.712352	-1.15454	-0.972871	-0.890222
Cre13.g562250	FAP92	1	0.352164	0.293637	0.0246876	-0.690377	-1.63561	-0.914705	-1.04187	-1.31373	-1.4963	-1.05338	-1.45603	-1.26791	-2.26863	-1.99619	-3.30893
Cre13.g562350	NA	1	1.5884	1.92667	1.80194	1.70839	0.885554	0.862566	0.0911397	-1.06456	-0.695569	-0.293856	-0.48697	-1.58301	-1.51627	-0.907477	-0.386327
Cre13.g562450		3	0.321316	0.689337	0.932605	1.29838	0.900297	0.27954	-0.537898	-0.0439438	0.344497	0.827883	0.341251	-0.718433	-1.25953	-0.203644	-1.82635
Cre13.g562526		6	-0.560472	-0.850639	-1.28995	-1.86035	-1.02351	-0.366393	-0.426994	0.0797816	0.0439718	-0.00982946	0.284252	0.70293	0.7387	-0.0359842	1.25256
Cre13.g562550	ARH1	5	-0.209315	-0.372053	-0.123413	-1.16524	-2.4224	-0.918007	-0.411719	-0.468544	-0.310017	-0.444712	-0.0549688	0.491643	1.13028	0.240011	1.09088
Cre13.g562650		7	1.38188	1.83653	2.08615	2.44874	1.75738	0.75436	0.797696	-0.856719	-0.984508	-1.3987	-1.35467	-0.86187	-0.924844	-1.01119	-0.494083
Cre13.g562750	CGLD38	3	-0.225556	-0.192035	-0.0173684	0.538032	1.00891	0.672932	0.389083	1.17134	1.49894	1.47366	1.33103	0.857377	-0.332983	0.380109	-0.364093
Cre13.g562900		4	-0.212255	-0.272565	-0.543283	-0.786301	-1.36342	-0.700478	0.0440795	-0.666708	-0.318939	0.504359	0.847703	0.2729	-0.312463	-1.24104	-1.77107
Cre13.g563100		4	-0.921299	-1.11	-1.06256	-0.751509	0.0954567	0.616417	1.04449	0.962757	1.33005	1.91968	1.47923	1.38469	2.34249	1.90554	0.264969
Cre13.g563400	NA	1	1.35142	1.51062	1.42661	0.355499	-0.336571	0.376632	0.610031	-1.62588	-1.68458	-1.00964	-0.968888	-0.501777	-1.2734	-1.22621	-3.12405
Cre13.g563450	NA	6	-1.77436	-2.35317	-2.99393	-4.05395	-2.4651	-1.71795	-1.78916	0.827439	0.692253	0.164504	0.689384	1.13516	1.82785	0.568241	3.65476
Cre13.g563476	NA	1	0.932396	1.08448	0.763991	-0.288678	-0.889937	-0.361266	-0.487582	-0.598764	-1.0027	-0.787866	-1.44206	-0.889526	-2.22632	-1.79546	-3.95195
Cre13.g563600	UBQ7	6	1.02854	0.848595	0.283398	1.41626	1.49381	1.73853	2.58604	1.77655	1.46459	0.524768	1.02636	1.55829	2.00835	1.17779	2.68822
Cre13.g563650		6	0.273931	-0.220986	0.261667	1.45248	1.89639	0.848966	1.23	0.861204	0.588061	0.621187	-0.183278	0.0279963	0.348657	0.932185	1.63679
Cre13.g563700	FAP369	1	0.64116	0.915279	1.10068	0.970586	0.281969	0.586354	0.404794	-0.534781	-1.02074	-0.419216	-0.251573	-0.299875	-0.83362	-0.857947	-0.954533
Cre13.g563850	PRORP1	3	0.736712	0.887974	1.15471	1.32055	0.840451	0.264777	-0.533752	0.185035	0.33107	0.273194	-0.351679	-1.40204	-1.54058	-0.11233	-0.723903
Cre13.g564000	GPM3	4	-0.54192	-0.607966	-0.403611	0.891771	1.28757	0.987647	1.21472	1.85224	1.93527	1.51437	1.66173	1.85082	1.38406	1.2757	0.734545
Cre13.g564400	FAP161	7	0.206777	0.0870926	0.0277085	-0.722547	-1.66077	-1.16797	-1.1395	-0.945074	-1.15798	-1.22088	-1.18523	-0.831889	-1.18898	-1.52114	0.198657
Cre13.g564583		6	0.0746135	0.00612831	-1.43916	-2.49058	0.209559	0.837194	0.899859	-2.36851	-0.544778	-0.618628	-0.644403	-0.050661	0.67781	1.1027	1.32225
Cre13.g564650		9	-2.08693	-2.19135	-1.89215	-1.34563	-0.592434	0.0366092	-0.256251	1.74841	2.02412	2.59703	2.12205	1.37704	2.18039	2.56357	2.96645
Cre13.g564812	NA	7	0.817233	0.123374	0.320048	-0.116376	-1.27345	-1.39802	-0.499572	-0.883117	-0.0995227	-0.438212	-0.9257	-0.0606367	-1.03276	0.219254	0.189616
Cre13.g565000		6	-1.09594	-1.08688	-0.787302	-0.351013	0.15929	0.07252	-0.0230361	0.647756	0.64516	0.617293	0.415743	0.422109	1.01224	1.00266	1.38521
Cre13.g565311	NA	1	0.0614155	-0.527305	-0.31053	-1.52723	-1.85756	-1.32616	-1.4367	-1.39804	-2.25084	-2.49748	-2.59312	-2.73359	-3.10062	-2.95884	-1.23202
Cre13.g565650		2	0.569288	0.929305	1.13978	1.49058	1.03901	0.167302	0.249147	-0.0719162	-0.303424	-0.666428	-0.486014	-0.343791	-0.739469	-1.4921	-1.52365
Cre13.g566000		2	0.315066	0.623456	0.704999	1.00001	1.12249	1.37086	1.24049	0.633766	0.264866	0.00659941	0.0487631	-0.538636	-1.38772	-2.44298	-2.97507
Cre13.g566150	RMR1	9	0.126634	-0.0557407	-0.0793652	-0.321974	-0.843855	-1.16474	-2.12358	-0.199482	0.257184	0.609565	0.167863	-1.15479	-1.67047	0.440705	0.182912
Cre13.g566300	RRM12	9	0.329244	0.762243	0.987302	1.184	0.738559	0.0245945	-0.86591	-0.368523	0.221222	0.593325	-0.102876	-1.16723	-1.67443	0.0321791	0.097812
Cre13.g566350		1	0.24016	0.201947	0.0993108	-0.47988	-1.27507	-1.48751	-1.16845	-2.3582	-1.93826	-1.34699	-1.64922	-1.95522	-3.17519	-1.16675	-2.81029
Cre13.g566400	OPR55	1	1.24237	1.76789	2.02616	2.06856	1.78239	1.2072	1.16945	-0.639593	-1.26258	-1.02491	-0.864441	-0.770148	-0.836899	-0.990699	-1.23523
Cre13.g566750		6	-1.60624	-1.48964	-1.62209	-1.92605	-0.870072	0.977702	0.72082	1.82407	2.15349	2.39581	1.70957	1.45203	2.28418	2.71179	3.77201
Cre13.g566850		2	-0.409376	-0.218701	-0.250813	0.53478	0.775933	1.07906	1.49989	1.47547	1.12779	0.475569	0.87804	0.951791	0.889322	0.248842	0.0401752
Cre13.g567075		1	1.24467	0.747485	0.456686	-0.16018	0.0547227	0.294545	0.113872	-2.13854	-1.49306	-1.57163	-1.67823	-2.36188	-2.66133	-1.29776	-2.66167
Cre13.g567100	GLDH1	4	-0.30204	-0.627342	-0.680482	-0.364448	0.954923	1.25964	1.41294	0.971789	1.28496	1.64024	2.03506	2.43237	2.15581	0.824723	-1.65847
Cre13.g567327		1	-0.490043	-0.937871	-1.43709	-2.72961	-2.01903	-1.39341	-1.7187	-0.545448	-0.447049	-0.450781	-0.84151	-0.568935	-1.16732	-0.595058	-0.820469
Cre13.g567363	FAP220	1	0.384724	0.348879	0.262023	-0.855044	-2.35698	-1.17378	-1.44503	-1.68506	-1.89001	-1.40772	-1.93439	-1.63657	-2.65412	-2.2304	-3.31671
Cre13.g567400		8	0.144043	-0.570765	-1.67062	-3.16571	-1.27713	-0.889353	-1.15259	-1.40316	-0.829805	-0.880017	-1.28352	-0.848712	-0.447729	-0.117675	-0.822221
Cre13.g567500		1	0.347972	-0.153487	-0.472276	-1.33928	-1.33408	-1.0385	-1.41928	-0.510399	-0.449947	-0.131895	-0.886401	-0.317109	-1.63346	-1.07608	-1.83345
Cre13.g567650		6	-0.575087	-0.916535	-0.724926	-1.02208	-0.241096	-0.678498	-0.838456	0.91109	0.396882	-0.304908	-0.490104	0.186589	1.16782	0.811236	1.30765
Cre13.g567850		3	0.115112	0.0760227	0.140151	0.131648	0.0257071	-0.465092	-1.34416	0.0342769	0.195104	0.493607	0.0075057	-1.22536	-1.90311	-0.111465	-1.1896
Cre13.g567901		4	-0.442416	-0.328363	-0.464247	-0.291954	0.214898	0.736985	1.79215	0.490166	1.03806	0.951583	1.30987	1.85439	2.2651	0.609878	-0.818264
Cre13.g568300		1	0.865598	1.07099	1.11205	1.30952	0.869876	0.431697	1.01811	-1.22335	-1.18501	-1.40235	-1.30493	-1.14591	-1.5548	-1.44355	-1.31276
Cre13.g568316	NA	1	1.40325	1.44652	1.05874	0.780369	1.29404	1.48865	1.00805	-1.20723	-0.535816	-0.365986	-0.637114	-1.30833	-1.82705	-1.11338	-2.15018
Cre13.g568350		1	1.56878	1.36928	0.715105	0.4515	1.33654	1.24288	0.9385	-1.19903	-0.649713	-0.355313	-0.503068	-1.19568	-1.83543	-0.896924	-2.47658
Cre13.g568500		5	-2.91927	-4.07958	-3.33329	-3.37513	-3.45646	-3.29131	-3.15132	0.546268	0.298704	0.584769	0.892152	2.33873	2.39119	0.555473	1.98586
Cre13.g568600		5	-0.673852	-0.547229	-0.837683	0.0977653	1.58985	0.857304	0.768155	1.86157	1.79226	2.0465	1.57125	2.36687	2.75042	2.3449	1.35947
Cre13.g568672	NA	7	1.98072	1.71222	1.84483	1.2464	0.575907	-0.113042	0.897798	-0.857781	-0.776478	-0.860907	-1.59518	-2.0515	-1.44193	-0.831366	0.575087
Cre13.g568750		2	0.101847	0.130413	0.568888	1.007	1.03579	0.202496	0.0109447	0.942945	0.160265	-0.464015	-0.9794	-1.09484	-1.07	-0.926693	-0.925643
Cre13.g569000		6	-1.59622	-1.57393	-0.859323	0.439993	0.919632	0.973439	0.70645	0.626139	0.574133	0.132622	0.21657	0.655954	0.890645	1.92824	2.37133
Cre13.g569050		9	-0.989519	-1.45311	-1.74774	-1.08616	0.821556	1.06447	0.456138	1.68602	1.31102	0.95683	1.27918	1.50056	0.99954	2.95117	1.19225
Cre13.g569150		4	-0.570992	-0.692563	-0.948199	-1.11447	-1.02911	0.0687733	0.314398	0.865887	1.0905	0.667011	0.900882	1.13205	1.56634	0.787298	-0.612622
Cre13.g569275		1	1.19369	1.87243	1.5813	2.13785	1.82187	1.3182	0.843659	-0.524434	-0.206825	-0.174446	-0.718973	-1.62694	-1.40119	-1.01194	-1.67853
Cre13.g569350		2	-0.0637146	0.481705	0.994635	1.8421	2.00121	0.813666	0.897768	0.949591	0.158957	-0.580101	-0.586913	-0.989596	-1.04261	-1.04762	-0.784412
Cre13.g569400		2	1.59464	2.42866	3.24559	3.92306	3.38604	1.68105	0.397451	1.08537	-0.569828	-1.71484	-2.82005	-3.23568	-4.32544	-3.5397	-4.63138
Cre13.g569450		2	0.762726	2.1168	2.56823	3.3038	3.11064	1.45662	-0.220446	0.949075	-0.165048	-1.14366	-2.65786	-2.89391	-4.60129	-4.21893	-6.17915
Cre13.g569500		7	0.270378	0.645739	0.729765	0.692112	0.373538	0.267153	-1.47938	0.496375	-0.294104	-0.876364	-1.63263	-1.52313	-1.7655	-2.86736	0.300172
Cre13.g569600		2	-1.06015	-0.917238	-0.6316	0.370811	1.99932	2.00159	1.61845	2.45007	2.20285	1.96264	1.90996	1.52903	0.159466	0.0587405	-1.23601
Cre13.g569700	MBC1	3	0.968621	1.5352	1.76001	2.21424	2.23897	2.08722	1.82676	0.499086	0.631972	0.699572	0.684854	0.401479	-0.587404	-0.000376235	-1.13531
Cre13.g569750		5	-0.229916	-0.380526	-0.539434	-1.12032	-0.506471	-0.368518	0.314594	0.760966	0.856142	0.44075	1.01312	1.84007	2.10601	0.534354	-0.0710943
Cre13.g570200		1	0.291533	0.1856	0.0918042	-0.384023	-1.41792	-0.851107	-1.03714	-1.34801	-1.45741	-1.48292	-1.71437	-1.57593	-2.05446	-1.75867	-2.09802
Cre13.g570350	AKC4	2	-7.90075e-05	0.258957	0.667594	1.41448	1.84792	1.02031	0.759825	1.29068	1.43702	1.22521	1.00396	0.981221	0.198142	0.03042	0.0526976
Cre13.g570400		6	-0.191347	-0.0754736	0.10446	1.02499	1.74056	0.894756	0.89868	1.05694	0.534993	-0.224488	-0.0700131	0.072361	0.0182702	0.2254	1.25515
Cre13.g570500		1	1.13004	0.874219	0.822661	-0.497875	-2.25133	-2.54992	-2.53885	-0.249765	-1.77387	-1.14237	-2.44515	-1.15926	-3.188	-2.48415	-3.52684
Cre13.g570600	CTR1	8	-0.107573	-0.0231881	0.0273588	-0.10581	-1.31108	-0.914311	-0.680319	-1.38302	-1.87002	-1.10848	-0.758318	-0.360158	-0.290025	-0.0944474	-1.4704
Cre13.g570700		6	-0.0428773	-0.0167679	-0.0575947	-1.22691	-1.88777	-0.554704	-0.672413	-1.26694	-0.883508	-0.561679	-0.541966	-0.183888	0.100599	0.261577	0.616663
Cre13.g570801		7	-0.955405	-1.06078	-0.970729	0.814248	1.29457	1.04574	0.886834	1.26532	0.363083	-0.758936	-1.01608	-1.35831	-1.1703	-0.675748	1.59352
Cre13.g570900	MSRA1	1	0.983832	1.35192	1.47928	2.04211	1.62644	-0.897301	-0.770019	-0.82097	-2.24195	-2.63128	-2.55626	-2.50567	-2.46311	-2.52849	-1.79097
Cre13.g571100		8	-0.157798	-0.467224	-0.679371	-1.15732	-0.745396	-0.543905	-0.315903	-0.569739	-0.370043	-0.691263	-0.603833	-0.0550098	0.461029	-0.620209	-1.3258
Cre13.g571251		4	-1.73662	-1.33139	-1.74872	0.884017	1.19543	0.984392	1.51402	2.33611	2.26555	2.39161	2.57795	2.4407	2.45354	2.09406	-1.00884
Cre13.g571300		5	-0.43777	-0.730019	-0.772086	-0.548876	-0.0246114	0.661748	1.37255	0.794157	0.991	0.161092	0.439322	1.6921	2.49745	1.76146	1.92151
Cre13.g571500		7	-0.093601	-0.173255	-0.260014	-0.588096	-1.63898	-1.83521	-2.61866	-1.04754	-1.60809	-1.54334	-1.65698	-1.67806	-0.94599	-0.799047	0.00436732
Cre13.g572200		6	-0.0345915	0.345401	0.62113	1.02173	1.16556	0.695092	0.460635	0.42335	-0.255153	-0.600254	-1.00858	-0.159454	0.734306	-0.29993	1.44698
Cre13.g572401	NA	4	1.22068	1.63217	2.06508	2.71721	2.00469	1.54741	2.09871	-0.0116843	-0.154437	-0.478496	0.116674	0.663589	0.630014	-0.882662	-1.32378
Cre13.g572450		4	0.69246	1.24363	1.76848	2.51139	1.95418	1.38353	1.78057	-0.0919761	-0.529664	-0.451326	0.523514	0.881674	0.458909	-0.717702	-1.80293
Cre13.g572500	CGL14	4	-0.447232	-0.0227675	0.234765	1.03178	1.45921	1.67137	1.88736	0.708589	1.02549	0.943136	1.07393	1.23031	1.01428	0.609892	-0.565499
Cre13.g572550		7	0.813776	0.565377	0.59954	0.299119	-1.14031	-0.763575	-0.645679	-1.08851	-1.48623	-1.50251	-1.61151	-1.64902	-1.62819	-0.765329	0.0416611
Cre13.g572600		5	-0.727405	-1.30478	-1.76734	-3.61131	-3.39484	-2.68728	-2.63742	-0.199548	-1.10035	-0.348663	-0.160364	2.36397	3.09053	-0.570642	-2.36081
Cre13.g572700	IFT144	1	0.351989	0.313763	0.324108	-0.152282	-1.37918	-0.672013	-0.734635	-0.861346	-1.12133	-0.675288	-0.788019	-0.588064	-1.57685	-0.996362	-1.83848
Cre13.g572800	TILS1	7	0.989825	0.890931	0.736664	0.549476	0.119262	-0.49036	-1.01455	-0.188081	-0.253339	-0.330046	-0.827116	-1.37268	-0.457604	0.128838	0.0160115
Cre13.g572900		4	-0.234647	-0.0701468	-0.0420078	0.457648	1.13484	1.13029	1.49976	0.794534	0.940441	0.442501	1.06651	1.45974	1.13998	0.410392	-1.12696
Cre13.g572950	E2F2	5	0.524916	0.25277	0.701518	0.271039	0.229013	-0.0279692	1.9826	-1.31264	-1.62829	-2.4646	-1.2818	0.954283	2.11682	0.615727	0.656594
Cre13.g573000		9	1.56164	1.94107	1.97095	2.47141	1.85417	0.990144	0.204573	0.330631	0.344939	0.551067	0.463641	-1.19846	-0.481593	0.618851	0.103842
Cre13.g573050		3	0.394061	0.344675	0.513974	0.610409	0.507099	-0.290001	-1.02423	0.00637422	0.0877017	0.244463	-0.257575	-1.12997	-1.45319	-0.212433	-0.421626
Cre13.g573100		5	-0.442214	-0.740629	-1.11848	-1.70183	-1.39585	-1.69551	-0.644168	0.0305284	-0.493831	-1.27687	-0.878873	0.577157	1.25769	0.775232	1.17001
Cre13.g573150		6	-0.0719585	-0.256852	-0.458965	-1.11182	-1.29981	-0.422546	-0.374054	0.0196109	0.196265	0.106361	0.191444	0.331391	0.452133	0.213735	1.17426
Cre13.g573300	CDD4	7	1.30736	1.20494	1.16051	0.730941	-0.00825247	-0.149525	-0.471305	-0.570885	-0.479108	-0.665487	-1.23165	-1.71076	-1.63503	-0.626747	0.0812496
Cre13.g573400		4	-0.49639	-0.82519	-1.19961	-1.79183	-1.46555	0.296467	0.560325	0.301513	1.19541	1.80042	1.78513	2.03455	1.97871	-0.592783	-2.24029
Cre13.g573450		5	-0.605122	-0.855576	-1.13288	-0.577123	-0.282809	0.19375	0.122632	0.592208	1.0397	1.30215	1.38996	1.41837	1.31916	1.10666	1.21904
Cre13.g573500	FAP95	1	0.361313	0.24887	0.0530429	-1.05863	-2.3731	-1.51469	-1.95157	-1.52149	-1.63421	-1.40674	-1.99791	-1.82777	-3.10167	-2.50306	-3.48389
Cre13.g573650	SRS5	6	-0.374437	-0.600157	-0.897466	-1.41963	-1.70046	-0.550119	-0.00979847	0.219049	0.478875	0.763505	0.974213	0.113781	-0.339505	0.241485	1.57187
Cre13.g573750		5	-0.118303	-0.894762	-1.13907	-0.897331	-0.358478	0.00639631	-0.225633	1.44947	1.3672	1.81364	1.25781	0.831257	2.5221	2.10214	2.31705
Cre13.g574050		6	-0.536586	-0.993139	-1.03937	-2.1476	-0.611201	0.586923	0.347577	0.730736	1.07449	1.65898	1.0395	0.592759	1.27058	1.95255	2.45816
Cre13.g574100		9	-0.588617	-0.794062	0.301542	-1.5991	1.45626	2.72019	2.67433	0.735409	1.88606	2.03303	1.85469	1.6646	0.773429	1.51498	2.00206
Cre13.g574250		6	-0.380355	-0.473565	-0.894369	-1.16596	-0.789293	-0.300699	-0.000558342	-0.315011	0.144972	0.369565	0.770567	1.03191	1.05543	0.469889	2.6169
Cre13.g574350		5	0.0714622	-0.458819	-0.849443	-1.99473	-1.26129	0.136647	-0.1048	-0.941119	-0.34357	0.00633078	0.115823	0.866301	1.40678	1.5011	1.51301
Cre13.g574500	FER2	6	-0.754913	-0.0246103	0.460674	1.65634	2.47671	3.7556	5.14308	0.304402	0.288489	2.14755	2.36351	5.49645	7.42551	8.59589	9.71523
Cre13.g574600		7	1.0565	1.1629	1.02775	0.440212	0.156876	0.290182	-0.461644	-0.350631	0.15007	-0.0360808	-0.347713	-1.07892	-1.55843	-0.279932	0.603927
Cre13.g574700	PEX13	6	-0.426769	-0.811569	-0.76453	-1.08862	-0.926545	-0.602241	-0.85039	0.50158	0.42047	0.271193	0.472918	0.688123	0.904031	0.313309	1.64231
Cre13.g575050	NA	7	0.876869	1.05988	0.574184	1.24196	0.881579	0.331231	0.440659	-0.626352	-0.71157	-0.837422	-1.26179	-0.970816	-1.08902	-0.766391	0.154285
Cre13.g575150		5	0.42676	0.913048	0.850064	0.967978	1.23077	1.36114	1.676	0.0221531	0.269206	0.537778	0.622928	0.500171	0.533586	1.07472	0.312135
Cre13.g575500		9	-0.2687	-0.339398	0.260402	0.528228	0.864324	1.18147	1.1628	1.30161	1.24967	1.03845	1.20283	1.13629	1.24435	1.27467	1.26034
Cre13.g575550		5	0.344869	-0.060251	0.198445	-0.235532	-0.315432	1.44666	2.47938	-0.0513243	-0.429419	-0.325422	1.39785	2.42959	2.68301	1.87797	-1.30167
Cre13.g575701		4	0.0696368	-0.115225	-0.256148	-0.598827	-1.24182	-1.00796	-0.0296542	-0.103461	-0.153208	0.0243758	0.655381	0.783481	1.07145	0.156559	-0.516858
Cre13.g575900	CGL117	1	0.567528	0.907469	0.963473	1.19771	0.624331	0.0084886	-0.0539641	-0.29104	-0.590096	-1.43239	-1.338	-1.30041	-1.08063	-1.08804	-1.51647
Cre13.g575950	HIRA1	3	-0.615029	-0.621936	-0.934337	1.37323	1.80677	1.61945	1.5682	1.88494	1.60651	2.07897	1.60671	1.02813	1.0656	1.10967	0.644828
Cre13.g576150		7	-0.0243644	-0.277534	-0.695063	-1.94081	-1.85217	-1.19689	-1.78264	-0.155151	-0.5138	-0.22879	-0.698899	-1.23292	-0.397077	-1.06343	0.211261
Cre13.g576250		9	-0.832711	-1.40065	-1.37228	-0.433035	-0.186781	-0.124787	0.179215	1.64401	1.28654	1.30875	0.945515	0.868364	1.56956	1.21803	1.28275
Cre13.g576300	APH1	1	0.166681	0.0240024	-0.0870044	-0.860521	-1.51448	-1.15169	-1.09697	-1.26031	-1.60715	-1.82761	-1.97931	-1.54508	-1.32444	-1.2642	-0.943037
Cre13.g576350		1	0.792866	1.02479	1.16399	2.01039	1.23217	0.587327	-0.112109	-0.15823	-0.570818	-0.400404	-0.545204	-1.39368	-1.30113	-0.437109	-1.0466
Cre13.g576400		3	1.26543	1.68098	1.78051	1.9136	1.45766	0.854393	0.188174	-0.0426091	0.297144	0.341963	0.0478854	-1.02932	-1.2456	-0.123646	-1.00853
Cre13.g576500		9	-1.28597	-2.07434	-1.20994	-0.640718	0.277942	0.459651	0.640298	1.44543	1.30423	1.60538	1.04473	0.876995	1.58063	1.55603	1.29545
Cre13.g576550		7	0.602402	0.89459	1.09476	1.42236	0.920166	0.585009	0.362682	-0.0440152	0.14073	-0.140752	-0.831721	-1.2352	-0.826128	-0.310518	0.275113
Cre13.g576600		6	-0.7574	-1.07229	-1.23767	-1.54502	-0.941568	-0.484265	-0.778601	0.317314	0.54798	0.711993	0.637187	0.979562	1.15786	1.24787	1.83414
Cre13.g576760	ELIP6	3	-0.0700223	0.0417414	0.0808291	0.399421	0.715821	1.27109	1.23437	0.580679	1.09817	1.27096	1.37599	0.666809	-0.272025	-0.327651	-1.38514
Cre13.g576800	HIF1	6	-0.894438	-1.11578	-0.947918	-0.25959	0.611832	1.13899	1.05989	1.17028	1.09626	1.95872	1.87345	1.75311	1.61039	1.82982	2.49323
Cre13.g576900		1	0.424452	0.361312	0.4969	-0.500119	-1.58661	-0.283279	-0.501649	-0.712786	-0.944519	-0.549057	-0.988196	-0.755194	-1.05951	-0.919706	-1.10176
Cre13.g577352		4	0.640563	0.680874	0.521538	0.304829	0.489808	2.37679	4.32881	-0.511669	1.35876	2.33122	3.04903	3.52551	3.21204	0.960676	-0.163724
Cre13.g577450		5	-0.49042	-0.896997	-1.37736	-2.53627	-1.38595	-0.437641	-0.704124	0.351735	0.490503	0.501359	0.425652	0.722379	1.19133	0.36993	0.790539
Cre13.g577650		9	-1.00004	-0.482856	0.765716	1.69803	1.54634	1.62123	1.87499	1.81089	1.66451	1.66636	1.02683	1.0086	1.51725	1.4997	1.16987
Cre13.g577800		6	-0.279005	-1.01087	-0.873635	-1.93217	-1.06576	0.121959	-0.0114855	-0.0411192	0.653131	1.01584	0.330744	0.426901	1.09216	0.991046	1.15985
Cre13.g577950	VPS60	7	0.214153	0.263893	0.365189	0.228193	-0.451161	-0.965203	-1.05633	-0.953614	-1.75012	-2.34548	-2.11772	-1.70558	-1.54381	-1.61784	-0.9316
Cre13.g578150	RRAA1	5	-0.267784	-0.358668	-0.49448	-0.897808	-1.40883	-0.386582	0.167955	0.469182	0.929013	0.892711	1.24031	1.65468	2.03401	0.195796	1.94788
Cre13.g578750	TBA1	6	0.00644223	-0.0952848	-0.212885	-0.838856	-2.29551	-0.63816	0.554026	-0.446303	-0.775166	-0.966308	0.0686245	0.957712	0.452638	-0.275597	1.04389
Cre13.g578900		4	0.0199628	-0.171278	-0.0906049	0.969524	1.57798	0.939602	1.45644	0.931039	1.15862	0.500974	0.892419	1.13893	0.970254	0.294919	-0.877819
Cre13.g579250		6	0.804333	1.25184	1.05901	0.988573	0.751092	0.452963	0.56909	0.0105787	-0.0379756	-0.0369153	-0.280807	-0.276848	0.0171088	0.231436	1.24026
Cre13.g579350		8	0.129321	-0.176667	-0.469003	-0.868536	-0.779851	-0.902694	-1.0131	-1.00813	-1.0094	-0.989474	-0.473034	-0.110064	0.0361138	-0.137499	-0.019895
Cre13.g579400		9	-1.81251	-1.84496	-1.24367	-0.159394	0.301607	0.131064	-0.212611	1.62947	1.9825	2.13134	2.08358	2.08874	1.86877	1.98124	1.89862
Cre13.g579450		7	-0.106019	-0.269727	-0.378966	-0.939735	-2.51807	-2.41824	-3.03241	-1.27594	-1.59787	-1.25319	-0.970241	-1.01316	-0.212999	-0.632141	0.176349
Cre13.g579598	SSS3B	9	-0.138806	-0.397135	-0.569544	-1.02522	-1.3016	-0.419114	-0.263692	0.351113	0.844165	0.80414	1.09621	0.774676	0.0839466	0.452117	0.799186
Cre13.g579650	NA	4	-0.695734	-1.72922	-3.03026	-0.538109	0.950812	2.54068	3.5753	1.07719	2.22918	2.29571	3.88197	4.75924	4.83275	0.595881	0.860739
Cre13.g579734		4	-0.671883	-0.778593	-1.14978	-0.780647	0.241334	1.07597	1.32866	0.977551	1.55819	1.58793	1.59017	1.46294	2.07386	1.53606	-0.757682
Cre13.g579800		5	-1.46376	-1.03533	-2.03662	-0.450529	0.491278	0.946875	0.818879	1.3932	2.31933	2.48829	2.39825	2.39392	2.55335	2.50998	2.07021
Cre13.g579976	NA	7	0.0950674	-0.0114664	-0.770492	-0.564848	-0.811887	-0.789555	-1.83766	-0.817079	-1.95	-1.9251	-1.94611	-2.83545	-2.13694	-0.924436	-0.49339
Cre13.g580000		1	-0.18322	-0.249144	-0.492425	-1.02005	-2.4634	-2.2509	-3.35254	-1.3855	-1.99654	-1.45527	-1.26421	-1.8452	-1.5896	-1.16359	-1.27508
Cre13.g580100	NA	6	-1.7737	-1.9411	-1.55255	-1.34924	-1.35162	-1.15684	-1.58604	0.521531	0.0456901	-0.0621427	0.115624	0.446218	1.59419	0.854354	1.76095
Cre13.g580150	MOT2A	3	-1.18039	-0.852204	-0.751441	0.280689	1.71816	1.30069	0.223598	1.903	1.87695	2.09041	1.54451	1.13837	1.10349	1.08689	-0.753382
Cre13.g580450		4	-0.961096	-1.40927	-1.98655	-2.48165	-1.31439	-0.553722	-0.396444	0.793497	1.42804	1.4308	1.69705	2.22036	2.53298	1.43425	0.165609
Cre13.g580900		2	1.88172	2.37905	2.65489	2.68639	1.8711	0.789286	-0.0843034	0.420576	0.0440528	-0.629463	-1.33818	-2.37824	-2.62312	-1.18626	-0.755007
Cre13.g581000		5	-0.232367	-1.14734	-0.979808	-2.3386	-0.962851	0.722347	1.43965	2.17302	2.88287	3.08964	3.45325	4.48637	5.0252	4.16164	2.28586
Cre13.g581150		5	-0.0970984	0.047528	0.327296	1.2563	2.11551	2.39965	3.1631	1.05871	1.18887	1.43854	2.75223	3.64584	3.80419	3.62209	2.49171
Cre13.g581200		5	-0.10831	-0.123667	-0.392577	-0.680967	-0.412014	0.279577	1.68137	-0.0634295	0.144256	0.245881	1.59023	3.26386	3.53268	2.66514	1.72341
Cre13.g581300		6	-0.227506	-0.653265	-0.682049	-1.17758	-0.966365	-0.498831	-0.636215	0.147473	-0.062424	0.36184	0.521884	0.341856	0.270949	0.258116	1.12895
Cre13.g581400	NNT1	8	0.266266	-0.0214532	-0.0851731	-0.813828	-2.13868	-0.696288	-0.662612	-0.985832	-0.398458	-0.376196	-1.01673	-0.452173	0.540198	-0.320513	-0.94036
Cre13.g581700		5	-0.599732	-0.735309	-0.111573	1.05225	2.72772	3.03145	4.58686	1.91855	2.11959	1.67183	3.06496	4.32911	4.42332	2.16094	0.121562
Cre13.g581850		5	0.516314	0.714671	0.93366	1.30234	1.19191	1.10701	2.07957	0.172556	0.068454	0.163367	1.16564	2.53919	2.83325	1.98155	0.904602
Cre13.g581900		9	1.41951	1.71515	1.67031	1.57047	0.812058	0.13625	-0.632919	-0.498041	0.0428523	0.137109	-0.324476	-1.22885	-1.80116	0.315793	-0.217838
Cre13.g582150		1	1.19811	1.26658	1.47137	1.44303	1.18065	0.979623	1.24336	-0.697582	-0.609607	-0.868951	-0.50095	-0.693835	-0.57373	-0.555091	-1.47708
Cre13.g582250		6	-0.458115	-1.33816	-1.90288	-3.92898	-2.34219	-0.915275	-0.425659	0.672367	0.747677	0.748558	0.984498	1.59475	1.88495	0.661187	3.94399
Cre13.g582476		4	-1.3379	-1.41969	-1.57164	0.792379	2.04644	1.41282	1.5144	2.24332	1.8878	1.63704	1.77522	2.20949	2.24769	1.93001	0.644436
Cre13.g582600		1	-0.086379	-0.275151	-0.39996	-0.535648	-0.961804	-1.47949	-2.23207	-0.524025	-0.854252	-1.15674	-1.62711	-1.45902	-1.17086	-1.09006	-1.24455
Cre13.g582650		1	0.0925807	-0.313745	-0.347959	-1.671	-2.03644	-1.50841	-1.95147	-0.960472	-0.790906	-0.568057	-1.25172	-1.14983	-2.77177	-1.4813	-2.52277
Cre13.g582671	NA	1	-0.0472661	-0.486973	-0.48867	-1.26605	-1.90852	-1.06323	-1.65009	-0.763673	-0.914445	-0.502708	-1.15872	-1.10077	-1.71504	-1.38428	-1.63435
Cre13.g582800		4	-0.106925	0.00289206	0.189679	1.34462	1.95018	1.26233	1.82859	0.942274	0.881879	0.158538	0.941794	1.57812	1.01585	0.200926	-0.736875
Cre13.g582850		1	0.445036	0.307396	0.0242458	-0.505498	-1.18415	-0.381424	-0.713646	-0.736501	-0.779784	-0.44646	-0.713003	-1.43218	-1.26114	-0.423972	-0.827314
Cre13.g583050		1	2.58326	2.99274	3.04155	3.19174	2.68618	2.1219	2.02599	-1.91564	-1.86738	-2.14802	-2.34082	-2.63213	-2.42348	-2.36382	-3.19125
Cre13.g583100		2	-0.787504	-1.02597	-0.567543	0.753603	0.476701	0.514982	0.290499	1.69545	1.41147	1.56316	0.73531	0.67164	1.67754	1.29371	0.32594
Cre13.g583217		9	0.0513402	0.275911	0.94357	1.8423	1.48847	1.57934	1.29576	1.12622	0.737659	1.00427	0.669594	0.377279	0.131575	0.970475	1.51813
Cre13.g583300		3	-0.462107	-0.922196	-0.974439	-1.98562	-2.17922	-1.34171	-1.82254	-0.164552	-0.551082	-0.00821717	-0.0947907	-0.562551	-1.27579	-0.0122524	-0.124067
Cre13.g583350		5	1.08771	1.21707	1.0183	1.59544	1.8171	1.54242	1.9712	-0.0683705	-0.459634	0.405944	1.0186	1.71168	1.61824	1.75357	1.37829
Cre13.g583400	OPR57	3	0.756597	1.01278	1.13674	1.9115	2.03021	2.25438	1.92434	1.02777	1.31284	0.884222	1.0852	1.03012	0.369698	0.515897	0.501697
Cre13.g583450	EZY17	7	-0.0180463	-0.35353	-0.654993	-1.21517	-1.57373	-1.23226	-1.03213	-0.386346	-1.40574	-2.21332	-1.66931	-0.805625	-0.419786	-1.34415	0.866772
Cre13.g583550	VIPP1	2	0.00183011	0.331999	0.537719	1.0147	1.37467	0.538089	-0.105982	0.55072	0.317345	-0.508775	-1.13537	-0.77216	-0.856242	-1.11268	-0.29787
Cre13.g583650		1	-0.19803	-0.279868	-0.451163	-0.732325	-0.766898	-1.38611	-1.27908	-0.786495	-0.755166	-0.794321	-0.333125	-0.589203	-1.73329	0.0613326	-1.80829
Cre13.g583750		6	-1.15808	-1.20325	-1.34557	-0.237164	0.471928	1.02868	0.979745	0.251794	0.469141	0.739794	0.366041	1.04103	1.26594	1.16414	2.1208
Cre13.g584200		6	-0.492746	-1.03502	-1.54063	-3.28487	-3.79742	-1.8387	-2.38966	-0.758191	0.0593219	1.51857	1.49677	0.519058	1.14003	-0.36588	1.80883
Cre13.g584250		1	0.798464	1.10015	1.34816	1.43585	0.708973	0.080713	-0.256501	-0.539687	-0.409486	-0.833877	-1.11193	-2.14928	-3.03914	-1.1051	-1.45557
Cre13.g584400	FAP189	1	0.245208	-0.112563	-0.27112	-1.32196	-2.03582	-1.35887	-1.73032	-1.02286	-1.09967	-0.937747	-1.37031	-0.873525	-1.77757	-1.34763	-1.78257
Cre13.g584700		4	-0.282395	-0.335859	0.0735651	1.02762	1.32456	1.08877	1.24982	1.28843	1.2118	0.890443	1.1708	1.57269	1.66329	1.17812	-0.134322
Cre13.g584750	NDUFAF5	5	-0.662194	-0.0789407	0.0514425	0.920492	1.13674	0.912879	1.1322	1.27292	1.67994	1.14911	1.58966	1.96925	2.19984	1.7601	2.41846
Cre13.g584800		6	-1.22745	-1.79213	-1.07763	-1.23711	-0.192984	-0.384568	-0.189017	-0.240854	0.0995655	0.134351	0.250078	0.995079	0.778984	0.111072	1.36674
Cre13.g584850		6	-0.101507	-0.0815083	-0.105309	0.13776	0.30424	0.905327	1.05181	0.373672	0.560768	0.718231	0.85833	1.07817	1.07576	0.770295	1.46559
Cre13.g585000		1	0.0464582	-0.486176	-0.886595	-2.36052	-1.87956	-0.851397	-1.11153	-1.69052	-0.959838	-0.556466	-0.988094	-1.53942	-1.49836	-3.16417	-3.37812
Cre13.g585050		2	0.735981	0.350851	0.610854	0.537843	1.25281	0.681282	0.585274	0.464958	0.0372005	-0.247099	-0.422609	-1.22934	-0.975468	-1.14163	-1.42698
Cre13.g585150	EIF6	2	0.486001	0.761025	0.96142	1.29073	0.986357	-0.163058	-1.19884	0.193396	-0.392615	-0.830254	-1.34909	-1.86102	-1.9352	-1.53794	-1.12912
Cre13.g585175	NA	2	0.405949	0.461436	0.41457	0.838101	1.24399	0.584643	1.63734	0.247431	-0.023236	-0.36874	-0.261874	-0.355189	0.438015	-0.296535	-1.16686
Cre13.g585301	MGD1	9	-0.409072	-0.655375	-0.863667	-1.76621	-1.0377	-0.563002	-1.21576	0.287562	0.664549	1.05544	0.923792	0.25977	-0.46784	-0.306072	1.06719
Cre13.g585450		1	0.00238855	-0.157742	-0.210318	-0.483284	-1.23344	-1.58314	-1.96372	-0.539601	-0.437905	-0.482199	-0.664051	-1.11804	-1.24603	-0.320605	-1.06184
Cre13.g585500		2	0.309084	-0.00728515	-0.424202	-0.248019	-0.357172	-0.557806	-1.32371	0.0175549	-0.127925	-0.0703782	-0.474813	-1.27805	-1.13915	-0.270196	-1.05212
Cre13.g585950		6	0.175027	0.0271388	0.838306	1.41797	1.7845	2.20593	2.21677	1.55241	1.56109	1.49902	1.90804	2.37421	2.4176	1.64599	2.94503
Cre13.g586000		5	-0.217859	-0.223432	-0.151793	-0.773687	0.296363	0.518665	2.59751	-0.0868056	1.52829	0.646355	1.42421	3.86128	4.29172	1.88309	-1.91648
Cre13.g586250	COAE2	5	-0.91525	-1.09974	-1.38816	-1.57906	-0.589398	0.558292	0.84202	0.929184	1.08634	1.67243	1.58835	1.64048	2.24287	2.33539	1.44392
Cre13.g586350		4	-0.42983	-0.260117	0.103301	0.801756	1.03436	1.25341	1.5257	0.591953	0.607083	0.65837	1.11113	1.52182	1.24341	0.349191	0.640611
Cre13.g586400		9	0.251516	0.0630052	0.28255	1.17073	1.09584	1.2685	1.40046	0.612024	0.59582	0.763018	0.533236	0.212571	0.364814	0.481012	1.04822
Cre13.g586450		1	-0.579697	-0.790909	-0.942844	-0.944453	-0.856424	-2.0075	-2.54869	-0.708336	-1.86266	-2.1163	-2.26212	-1.48202	-1.4568	-2.12247	-1.60975
Cre13.g586500	KIN17B	1	0.0451766	-0.32483	-0.51872	-1.38439	-1.59712	-1.27138	-1.79322	-0.703032	-0.541383	-0.325276	-1.00914	-0.933387	-1.592	-1.16376	-1.13384
Cre13.g586600		6	-0.301589	-0.464595	-0.0591216	-0.364533	-0.0228243	0.919228	1.24382	-0.0398517	0.370867	0.664243	0.574391	1.65956	2.5783	1.44565	2.79625
Cre13.g586650	FXL1	5	0.530683	0.131519	-0.534844	-2.82214	-2.23962	-0.885959	-0.461423	-1.12202	-0.863205	-0.18006	0.174895	0.867658	0.931334	0.987642	1.14894
Cre13.g586700	FXL2	1	-0.123125	-0.484703	-0.75	-1.70184	-2.82419	-2.47178	-2.13361	-1.63817	-1.6962	-1.63777	-1.48311	-1.31681	-1.33965	-1.45899	-1.36186
Cre13.g586750		1	0.980709	1.23671	1.27289	1.01215	0.626937	0.132297	-0.128003	-0.475984	-0.446491	-0.693574	-0.737337	-0.85325	-0.694828	-0.788973	-1.17122
Cre13.g586850		7	-0.446215	-0.498986	-0.116602	0.256939	-1.21307	-1.43993	-0.843833	-0.878264	-1.66867	-2.11627	-2.077	-1.64981	-1.26655	-1.46992	-0.319486
Cre13.g587000		1	1.87941	2.19758	2.24055	2.14477	1.37666	0.590354	-0.185707	-0.485759	-0.162018	-0.361758	-0.750264	-2.08553	-2.05649	-0.402079	-1.12528
Cre13.g587250		1	0.466934	0.238259	0.0643744	-0.1785	-0.806392	-1.51601	-1.01206	-2.12756	-2.62236	-2.69476	-2.36883	-2.54041	-2.63957	-2.82319	-2.42436
Cre13.g587300		4	-0.293903	-0.788672	-0.986148	-1.1057	-1.24244	-1.61507	-1.44083	-0.146942	-0.214344	-0.167681	0.135704	-0.108001	-0.289613	-1.10272	-1.49761
Cre13.g587400		7	0.0853763	-0.450865	-0.994926	-1.75317	-0.925737	-0.147716	-1.53077	-1.17253	-0.447555	-0.26163	-0.500454	-0.829854	-0.535045	0.264277	0.342766
Cre13.g587500		4	0.164661	0.363629	0.624773	1.18362	1.87971	1.78472	1.72471	0.355902	-0.00285409	-0.275312	-0.55501	0.346705	0.535329	-1.00985	-1.77271
Cre13.g587550	FXL3	7	0.515134	0.131751	-0.463714	-3.40321	-3.73392	-2.5158	-2.1695	-3.22421	-2.78294	-2.86782	-2.85938	-1.91192	-1.2256	-1.15305	-0.0600495
Cre13.g587600		4	0.729171	0.959953	0.953478	0.779849	0.672186	0.892247	2.03288	-0.123044	0.379164	-0.519895	0.203199	1.54722	1.75819	-0.16203	-2.23644
Cre13.g587700		6	0.410843	0.274764	1.48309	1.56792	1.9396	1.49663	1.77031	1.50097	0.871784	0.728795	0.105332	-0.0641523	0.541284	1.04748	1.9585
Cre13.g587950		6	-0.742711	-1.26843	-1.69589	-2.25578	-1.37885	-0.658852	-0.495955	0.44873	0.42113	0.800689	1.01198	1.4486	1.65591	0.98358	2.28461
Cre13.g588000		9	-0.871933	-0.912223	-0.781456	-1.77901	0.182618	1.43997	0.719675	0.599026	1.34805	1.45481	1.15517	0.635563	1.10062	0.826426	1.4744
Cre13.g588386		7	-0.838075	-1.12376	-1.12126	-1.44891	-1.97536	-1.62249	-1.47436	-0.850448	-1.0245	-1.11766	-1.09206	-0.58293	-0.515191	-0.824582	0.0650783
Cre13.g588405		7	-0.474997	-0.844427	-0.932622	-0.904896	-1.46261	-1.2476	-1.21774	-0.892078	-1.50018	-1.38556	-1.17943	-0.845194	-0.948304	-1.09155	-0.098483
Cre13.g588501		1	-0.112934	-0.0852408	-0.298187	-1.02225	-2.82394	-1.73576	-1.70085	-1.63222	-1.21344	-1.06649	-1.20769	-1.59941	-0.61267	-1.47181	-1.4374
Cre13.g588650		7	-0.765694	-1.37958	-1.92741	-4.23902	-3.7125	-2.66963	-3.47124	-0.597351	-1.34782	-1.30892	-1.32882	-0.827822	-1.15569	-1.68866	-0.128518
Cre13.g588700		5	0.170095	0.33446	0.486876	1.01765	1.4298	1.48763	1.84951	0.837258	0.636247	1.14364	1.84328	2.50699	2.62942	2.29204	2.02137
Cre13.g588750		4	-2.06779	-0.820571	-0.501338	-0.499519	2.03555	3.10711	3.63093	1.35537	2.15045	2.70707	3.59771	4.01721	3.99709	3.64041	-0.828076
Cre13.g588800		6	-0.40998	-0.635177	-0.817097	-1.13985	-1.49311	-1.23135	-1.17817	0.28596	-0.261602	-0.113554	-0.274038	-0.899734	0.690234	1.62616	1.70755
Cre13.g588850		5	-0.267626	-0.407342	-0.743958	-1.27942	-0.98009	-0.0221261	0.231706	0.28444	0.187009	0.47863	0.316923	-0.0265497	1.00658	1.38504	0.749343
Cre13.g588950		6	-1.50775	-2.54633	-3.33937	-5.18567	-3.88034	-3.42976	-4.46331	-0.255031	-0.284197	-0.508151	-0.894602	-1.03479	0.316075	-0.879401	2.24714
Cre13.g589050		7	1.08994	1.42119	1.5282	1.52272	0.839022	0.675224	0.377323	-0.479599	-0.540257	-0.401314	-0.395646	-0.985134	-1.07644	-0.389655	-0.105889
Cre13.g589100		1	1.11944	1.22361	0.778797	0.70729	-0.102384	-0.535532	0.481881	-2.64273	-3.62341	-3.78601	-3.37627	-2.34963	-1.76509	-3.69914	-3.10037
Cre13.g589150		6	-0.720042	-0.327314	0.761625	1.05011	1.06261	0.891813	1.29192	-0.304854	-1.0811	-0.817115	-0.132309	-0.298192	-0.145587	0.242764	1.10141
Cre13.g589167		9	-0.121232	-0.202728	-0.346706	-0.212413	-0.825821	-0.926719	-1.61352	-0.282718	0.0860982	0.657324	0.251086	-0.55152	-0.37234	0.395281	1.06475
Cre13.g589200		6	-1.64755	-2.83272	-3.66089	-4.11606	-3.91366	-3.94583	-4.76119	-0.256222	-0.74093	-0.932693	-2.18934	-0.47298	0.805501	-0.196237	1.25235
Cre13.g589250		5	-0.71263	-0.908835	-1.5249	-2.28181	-1.67567	-1.31451	-1.12358	-0.16521	-0.090331	-0.209558	-0.22045	0.636751	1.22173	0.731452	1.18709
Cre13.g589350	FBB6	2	0.688545	1.97479	2.49331	3.17382	2.29248	1.16574	0.959314	0.853939	-0.339628	-1.42837	-1.96429	-1.67088	-0.918421	-0.803734	-0.749222
Cre13.g589400		1	1.55824	1.99898	2.28621	2.5559	2.32033	1.67053	1.80534	-0.585826	-0.497236	-0.747115	-0.362417	-0.462104	-0.997176	-1.16979	-5.59863
Cre13.g589450	FBB6L1	1	1.11983	2.34012	2.89003	2.69769	1.60565	0.907744	-0.746981	-0.542833	-1.14236	-1.20905	-1.56812	-1.07046	-0.940609	-2.46036	-2.37599
Cre13.g589700	VPS20	4	-0.23285	-0.646317	-0.646707	-0.0608375	1.11919	0.850253	1.32401	1.16887	1.13021	0.192236	0.776105	1.47385	1.31816	0.747014	0.509233
Cre13.g590300	CMPK1	5	-0.0254958	-0.36884	-0.661809	-2.01033	-1.82258	-0.580363	-0.0184599	-0.0529746	0.237982	0.235019	0.901346	1.38901	1.47523	0.375955	0.762337
Cre13.g590350		2	-0.217723	-0.235429	-0.0887798	0.0976601	-0.219303	-1.01201	-1.38996	0.0205374	-0.47299	-0.86717	-1.0305	-1.17108	-1.14809	-1.09753	-0.578714
Cre13.g590850		7	-0.22163	-0.691764	-1.10884	-1.79762	-2.01188	-2.11311	-2.43273	-0.484371	-0.61623	-0.906793	-1.24083	-1.04907	-1.01132	-0.209432	0.773478
Cre13.g590900	APC11	2	-0.00417251	0.0585748	-0.0185332	0.642475	0.847991	1.12536	0.979342	1.08546	0.818215	0.817195	-0.024848	-0.348083	0.131878	0.338075	0.186831
Cre13.g590950		3	-1.23502	-0.580343	-0.249967	0.843215	0.817846	1.24011	1.23508	2.04202	2.48198	3.06473	2.20021	2.04805	2.17258	1.1223	-0.646588
Cre13.g591100		9	-1.46463	-1.80523	-2.16177	-1.20753	-0.205006	-0.311921	-0.165891	1.81195	1.9048	2.38087	2.05696	1.90184	1.61913	1.96328	2.22312
Cre13.g591350		8	0.548531	0.956752	1.15779	1.46183	0.726791	0.692236	0.958315	-0.646456	-1.06125	-1.27723	-0.839896	-0.283497	-0.125031	-0.942644	-0.0236699
Cre13.g591600		7	0.413693	0.0432375	-0.298704	-2.99756	-2.54244	-0.849947	-1.33151	-0.70067	-0.304942	0.284301	-0.482344	-1.7795	-3.21366	-2.81767	1.34417
Cre13.g591650		6	-0.327284	-0.680298	-0.933806	-1.41629	-1.35905	-0.951122	-1.13328	-0.399396	-0.134543	-0.438625	0.00372867	-0.258144	-0.54216	-0.0168852	2.00551
Cre13.g591951		4	0.335682	0.417218	0.64388	1.03445	1.15345	1.02059	1.69761	-0.029334	-0.0617185	-0.560462	-0.0613816	0.53502	0.617762	-0.15272	-1.87143
Cre13.g592200	GLT1	5	-0.230845	-0.36281	-0.596345	-1.17379	-1.40592	-1.06142	-1.48602	-0.231325	0.445817	0.329024	-0.448304	0.222335	1.32883	0.895061	-0.001663
Cre13.g592300		9	0.55356	0.856725	1.11186	1.14262	0.63874	0.474755	-0.216222	-0.299211	0.136668	0.0687208	-0.478802	-1.64412	-1.75447	-0.333392	0.0738276
Cre13.g592550		7	0.711024	1.12849	1.1693	1.24925	0.887582	0.812885	0.727688	-0.969488	-0.940384	-0.711778	-0.745046	-1.07339	-1.20305	-0.756114	-0.333006
Cre13.g602450		3	-0.481559	-0.503527	-0.714583	-1.32735	-1.82995	0.30269	0.57105	-0.346527	0.59317	1.38778	1.46328	0.863214	0.201242	-1.12314	-1.51941
Cre13.g602500		8	-0.199834	-0.592899	-0.704478	-1.30748	-0.878016	-0.93738	-0.763153	-0.619764	-1.30454	-1.51326	-1.12327	-0.54201	-0.522349	-0.697495	-0.343102
Cre13.g602550		5	-0.607944	-0.632104	-0.661064	-0.0465816	0.506665	0.698862	1.14671	-0.183124	0.101099	0.199069	0.446942	1.05762	0.86166	0.490266	0.776713
Cre13.g602650		4	-0.342072	-0.469568	-0.617676	-0.636788	-0.517229	0.830494	1.1711	-0.151508	0.457338	1.23233	1.3886	1.44149	0.88431	-1.13709	-3.11866
Cre13.g602750		7	-0.397469	-0.783634	-1.19523	-2.35866	-2.30206	-1.69131	-1.65011	-1.60094	-1.54669	-1.32285	-1.06119	-0.874028	-0.981604	-0.764009	-0.12304
Cre13.g602901	CNX2	6	-0.912152	-0.340419	-0.0695445	0.396689	0.732207	1.57119	1.27233	0.206715	0.396176	0.626738	0.25822	-0.45228	-0.00357058	0.345847	1.37039
Cre13.g603100		5	-0.442188	-0.874123	-1.25861	-1.27157	-0.557973	0.392193	0.648778	0.803752	1.38648	1.36015	1.19182	1.44058	1.831	1.49948	1.765
Cre13.g603250	OPR61	7	1.00148	0.856353	0.925684	0.882551	0.34738	-0.0737814	-0.192334	-0.503354	-0.322814	-0.536663	-0.84435	-1.2647	-1.14748	-0.22308	-0.0206401
Cre13.g603500		5	-0.485195	-1.20763	-1.90742	-4.45451	-5.62398	-3.67662	-3.09822	-1.47162	-1.29345	-1.02401	-0.597994	0.431769	1.47516	-0.877311	0.181846
Cre13.g603550		6	-1.75176	-3.8512	-4.93328	-7.5186	-6.83138	-4.28697	-6.08631	0.167536	0.258376	0.318978	0.429946	0.406197	0.226102	-0.95672	3.29981
Cre13.g603750	KCA1	6	-0.340436	-0.769962	-0.967831	-2.48435	-3.47871	-2.7383	-1.99698	0.419425	0.605624	0.295231	0.79302	1.74108	2.1484	0.77882	3.60275
Cre13.g603950	CYN50	4	-0.120437	-0.540112	-0.71135	-1.38881	-0.197588	1.07259	1.45947	1.10957	1.79156	1.80214	1.86118	2.45064	2.52999	1.19819	0.0103896
Cre13.g604000		7	0.130054	-0.0115192	-0.0646979	-0.507118	-0.766866	-0.982263	-1.2048	-0.83601	-1.02609	-1.17904	-1.07735	-0.987976	-0.729069	-0.822493	0.233753
Cre13.g604150		2	-0.264596	-0.10295	-0.0617619	0.531354	2.40914	0.142048	-0.953522	1.33665	0.915458	0.848811	-0.216272	-0.807669	-1.00271	-0.877202	-0.0981513
Cre13.g604200		3	-0.991472	-0.852636	-1.26208	-0.0177249	2.38753	0.795786	-0.742676	1.73371	1.83667	2.20359	1.31219	0.664569	0.889984	0.466449	-0.316316
Cre13.g604950	NA	6	-1.00189	-1.85926	-2.74642	-4.9793	-5.02969	-4.18194	-4.20814	-3.34537	-3.04831	-2.73637	-2.83006	-2.39549	-0.469803	0.0616331	0.840367
Cre13.g605000		7	0.199194	-0.155057	-0.349499	-1.35883	-0.905687	-0.68902	-0.977847	-1.10713	-0.609616	-0.609876	-0.896767	-0.838735	-0.53666	-0.5911	0.0612
Cre13.g605100		3	-0.127452	0.204229	0.291097	0.502865	1.00432	0.379551	-0.262314	-0.0660585	0.0171416	0.249213	0.112722	-0.421982	-1.05947	-0.345875	0.118306
Cre13.g605200	MMP29	1	-0.298517	-0.744076	-0.6099	-1.65853	-1.62728	-1.87175	-2.70348	-1.40666	-1.62314	-1.85391	-1.76908	-1.34456	-2.907	-1.3154	-5.34357
Cre13.g605300	NA	7	-0.251679	-0.45788	-0.463912	-1.30513	-1.84413	-1.43955	-1.81887	-0.986525	-1.39763	-1.55219	-1.59794	-1.13595	-1.37416	-1.6131	0.466966
Cre13.g605500		6	-0.135097	-0.514579	-0.35325	0.345991	1.16008	-0.0202504	-0.486327	0.946345	-0.0929286	-0.947775	-1.70873	-1.4381	-0.626226	-0.623235	1.72775
Cre13.g605700		6	-0.312391	-0.611068	-0.603764	-1.02871	-0.445523	0.136639	0.0605465	0.0797801	0.0773901	0.148514	0.349851	0.192606	0.221599	0.280613	1.66761
Cre13.g605850	OPR127	9	-0.949132	-1.18445	-1.28306	-0.655549	0.0230274	0.575657	0.373121	1.41882	1.69489	2.17192	2.06618	1.84521	1.60515	1.74985	2.38329
Cre13.g606250		6	-0.0518601	-0.55231	-0.174513	0.0801572	0.85556	1.30154	2.07978	-0.60796	-0.73603	-0.782946	-0.325712	0.420632	0.142775	-0.353659	1.05152
Cre13.g606550		1	1.08084	1.6943	1.73038	2.20237	1.35486	0.45552	0.516886	-1.10922	-1.48537	-1.61963	-1.66611	-2.40146	-3.08044	-1.89926	-2.65899
Cre13.g606600	CGK1	8	0.346183	0.271659	0.318784	-0.0702934	-1.64254	-1.68655	-1.2494	-0.762458	-1.64025	-1.81554	-1.74171	-0.470945	0.241734	-0.61321	-0.00204446
Cre13.g606850		1	1.17974	1.54427	1.803	1.66003	0.671544	0.0471511	-0.799996	-0.600184	-0.330769	-0.296838	-0.856049	-2.20199	-2.68454	-0.874834	-1.6942
Cre13.g606900		7	-0.109469	-0.185154	-0.361117	-0.655689	-1.38698	-1.44908	-1.05902	-0.791604	-1.039	-1.23457	-1.18475	-0.601301	-0.303616	-0.770828	0.37929
Cre13.g606962	NA	7	-0.303956	0.0305442	0.0062584	-0.193021	-0.706405	-1.04311	-0.393156	-1.20636	-1.54846	-1.33432	-1.51067	-1.0411	-0.619248	-1.05844	0.460548
Cre13.g607100		7	0.193792	0.0268927	-0.102191	-0.997343	-1.36809	-1.65443	-1.712	-1.28679	-1.50255	-1.6767	-1.68157	-1.19177	-0.93417	-0.977056	-0.393814
Cre13.g607150		5	-0.304425	-1.2607	-2.15206	-4.03454	-1.83964	-0.500412	0.814654	-0.585498	0.00289874	0.00793182	0.94906	2.66004	3.07339	1.18043	-0.615822
Cre13.g607300	FAP352	3	-0.0689306	-0.241296	-0.40342	-1.23641	-1.26126	-0.755624	-0.80504	-0.632181	-0.486488	0.0141361	-0.18819	-1.34093	-1.10493	-0.403376	-0.412338
Cre13.g607350	CAH7	6	-0.0608214	-0.19959	-0.361924	-0.967483	-1.23809	-0.601085	-0.130238	-0.296484	-0.43626	-0.639193	-0.155924	0.816661	1.56181	1.62213	2.14956
Cre13.g607550		6	-0.439999	-0.428978	-0.624168	-1.46354	-1.32632	0.00850659	0.403478	0.53144	1.02218	0.967913	1.32742	1.71677	1.99432	1.40952	2.53583
Cre13.g607750	DRC2	1	0.244145	-0.0408297	-0.307524	-1.48794	-2.46442	-1.57329	-2.12594	-1.37544	-1.48283	-1.1853	-1.98813	-1.48535	-2.87129	-2.10533	-2.84803
Cre13.g608000	CPLD52	4	-0.253493	-0.451509	-0.515487	-0.721477	-0.193104	0.74425	1.09436	0.300122	0.994155	1.25386	1.49275	1.62396	1.51126	0.161225	-1.35021
Cre14.g608093	NA	4	-0.111573	0.0838257	0.41645	0.306142	0.77632	1.39119	2.08189	0.0386301	0.147285	0.547833	1.46169	1.85254	1.36021	-3.10724	-2.06971
Cre14.g608500		3	0.883634	1.59954	1.61132	1.8824	1.2012	0.860185	-0.104779	-0.0768351	-0.0154785	0.334501	-0.0491246	-1.34995	-1.21156	-0.174502	-0.577265
Cre14.g608550		1	1.00492	1.22853	1.2453	0.781641	0.139706	0.458388	-0.844901	-1.42098	-1.73801	-1.04382	-2.13535	-2.36581	-3.18245	-3.79724	-5.71295
Cre14.g608600		5	1.09514	1.63784	1.77173	1.70974	1.6001	1.44634	2.68535	0.606003	0.210895	-0.56333	0.256854	1.57398	2.09799	0.788092	-0.0889472
Cre14.g608700		6	-0.435825	-0.872195	-1.51884	-3.48565	-3.56217	-1.5279	-1.18823	0.193473	0.389228	0.318391	0.0144495	0.156826	0.834219	0.271064	3.86061
Cre14.g608950	NA	5	-1.09272	-0.976857	-1.45415	-1.2863	-0.272518	0.405776	0.270164	0.770226	1.07643	0.932817	0.972598	1.19767	1.35292	1.0921	1.196
Cre14.g609100		1	1.08197	1.13326	0.934659	0.822331	0.626419	0.752058	0.902442	-0.80275	-0.965082	-0.639646	-0.704778	-0.528431	-0.630545	-1.35985	-0.930877
Cre14.g609300		3	-0.0292803	0.0912822	-0.104624	1.54625	1.87804	1.4011	1.02439	1.36168	1.34264	1.81385	1.38525	0.482034	-0.618087	-0.16599	-1.41774
Cre14.g609450		7	0.59884	0.885923	1.12452	1.56978	1.33285	0.388013	0.0449711	-0.183133	-0.623031	-1.11487	-0.894379	-0.762747	-0.692538	-0.352403	0.398473
Cre14.g609500		5	0.184294	0.61501	0.792355	1.58343	1.86855	2.24792	3.63304	0.14108	-0.876165	-0.158786	1.4405	2.88089	3.05411	2.51329	1.99988
Cre14.g609551		6	-0.720334	-0.765722	-0.889222	-1.31546	-1.20457	-1.33559	-2.03386	-0.624719	-0.273714	-0.385642	-0.790116	-0.341709	-0.164928	-0.242481	1.36482
Cre14.g609700		6	-0.77465	-0.553785	-0.748318	-0.189012	0.487098	0.968035	1.06635	1.03053	0.617211	0.779786	0.712912	0.719418	0.771729	0.857768	1.63756
Cre14.g610100		9	-3.2129	-4.60871	-3.69869	-6.08906	-5.20261	-2.72099	-4.47385	0.90639	0.793344	1.79018	1.13509	1.78774	0.526221	-0.244664	1.67669
Cre14.g610200		3	-0.438003	-0.803738	-1.0999	-1.18143	-0.458279	-0.660687	-1.03433	-0.0552639	0.0605734	0.671302	0.538056	-1.10763	-1.27394	0.363016	0.178259
Cre14.g610250		1	0.235396	-0.188705	-0.490754	-2.59482	-3.23385	-2.2813	-3.50486	-1.74033	-1.57909	-0.653208	-3.10362	-1.2396	-4.25967	-3.06191	-2.11944
Cre14.g610400		3	1.85389	2.46148	2.54838	3.36594	2.12554	2.14092	1.34092	0.45317	0.670419	0.609948	0.311328	-1.27613	-3.89397	-2.14446	-1.61278
Cre14.g610450	ZIP5	4	-0.120766	-0.620757	-0.886385	-0.917815	-0.455261	0.716071	1.04687	0.261243	1.08591	1.43542	1.14411	0.800531	1.16538	0.826541	0.592539
Cre14.g610501	RAA14	4	-0.0155609	-0.0642555	-0.113816	-0.321868	-1.12731	-0.392771	0.236607	-0.280956	-0.0828171	0.181514	1.08944	1.5358	0.931688	0.348588	-0.683388
Cre14.g610599	NA	1	1.15104	1.07139	0.714009	0.980969	-0.0407768	-0.417359	-0.46139	-0.9716	-1.2142	-1.50188	-1.41292	-1.15895	-1.30188	-1.15564	-1.00519
Cre14.g610647		7	0.523711	1.04802	1.46465	2.05565	1.21111	0.109552	-0.0405682	0.158361	-0.733114	-1.34771	-2.05986	-1.22128	-0.909633	-1.23474	-0.11167
Cre14.g610750		4	-0.37889	-0.41065	-0.870902	-1.66044	-0.498778	0.92241	1.21823	0.624865	1.84324	2.12455	2.33726	3.43677	3.47476	2.15056	-0.34009
Cre14.g610801		1	0.0175531	-0.574223	-1.02846	-2.36806	-2.16566	-1.18398	-1.30874	-1.0713	-1.18151	-1.04369	-1.38837	-0.96033	-1.51135	-2.41118	-2.09148
Cre14.g610850		4	-0.476356	0.565355	0.24801	1.97744	2.79131	2.17466	2.39662	1.03214	1.19598	1.42022	1.81645	1.67935	0.937995	-1.54297	-2.38209
Cre14.g611100	FAP27	1	0.267658	0.155224	0.172684	-0.167731	-1.29593	-0.579593	-0.366416	-1.09248	-1.18537	-0.861465	-0.851816	-0.551986	-1.20152	-1.3122	-1.90993
Cre14.g611350		6	-2.08451	-3.71058	-5.01004	-6.13117	-4.24973	-2.55246	-2.6316	0.598757	0.373569	0.128619	0.292377	1.05069	1.50344	0.583463	1.78966
Cre14.g611400		2	0.260652	0.117269	0.488499	-0.251428	-0.753949	-1.1406	-0.995558	0.458171	-0.0853386	-0.27853	0.230936	-0.331792	-2.95252	0.16855	-4.1715
Cre14.g611484		6	-0.21118	-0.606363	-0.564075	-1.48841	-1.17957	-0.709051	0.0629787	0.362729	-0.179984	-0.832155	-0.861798	0.179887	0.943543	0.612276	2.54259
Cre14.g611517		5	-0.572917	-0.598433	-1.05147	-1.81574	-1.08092	-0.00337193	0.690616	0.509308	0.92073	1.20836	1.3188	1.60579	1.50536	0.98915	1.32633
Cre14.g611552		6	-0.280564	-0.641258	-0.809089	-1.18957	-0.761405	-0.444717	-0.454077	0.249614	-0.0663521	-0.0883526	0.0562908	0.288428	0.149023	-0.0144941	1.73366
Cre14.g611650	ALO1	6	-0.804911	-1.63606	-1.13008	-1.63655	-1.28916	-1.02232	-0.629952	0.14346	0.181439	0.356818	0.614443	0.884899	1.14007	0.41347	2.90366
Cre14.g611700	PLAP8	3	-0.203089	-0.601478	-0.763745	-1.52569	-1.38104	-1.34724	-1.59962	-0.200222	0.137947	0.282118	0.455883	-0.231029	-1.31084	0.163972	-0.822176
Cre14.g611750		5	0.374525	-0.0258181	-0.595175	-1.54754	-1.12238	-1.11738	-0.704813	-0.203443	-0.648771	-0.604875	0.035564	0.923519	1.15711	0.874174	0.0162631
Cre14.g611800		1	1.0266	1.22353	1.14057	0.804504	0.311251	-0.0741922	0.222109	-1.89239	-2.01694	-2.509	-2.1472	-2.2499	-1.88167	-2.24093	-2.53581
Cre14.g611900		1	-0.791194	-1.0942	-1.20743	-1.9337	-2.49889	-2.16702	-1.81037	-1.03031	-1.11471	-1.17512	-1.06546	-0.76259	-0.850339	-1.37174	-1.11461
Cre14.g612250	FAP388	1	0.0539605	-0.487616	-0.770002	-1.99122	-2.6544	-1.69201	-2.41149	-1.15319	-1.02995	-0.862006	-1.9105	-1.36322	-2.92006	-2.0462	-2.89122
Cre14.g612633	NA	4	-0.123509	-0.13454	-0.194051	-0.532909	-0.921535	-1.04392	-0.810818	-0.0808467	0.136488	0.518201	0.850264	1.44641	0.849007	0.448012	-0.137699
Cre14.g612700	DRC7	1	0.452538	0.480367	0.514512	0.0617354	-1.50564	-1.02848	-0.953031	-1.25489	-1.49167	-1.11562	-1.13481	-0.85904	-1.85185	-1.26831	-2.38315
Cre14.g612750	FAP197	1	0.32341	-0.0616398	-0.297738	-1.58695	-2.40243	-1.48512	-1.87488	-0.986488	-1.23207	-1.01654	-1.56619	-1.12731	-2.26643	-1.49825	-2.43137
Cre14.g612800		1	0.655985	0.776818	0.933853	1.10578	0.574452	0.0434701	0.104827	-0.354922	-0.715148	-0.993926	-0.979794	-1.38955	-2.12769	-1.93719	-0.755756
Cre14.g613000		5	-0.207584	-0.396683	-0.644676	0.0132136	1.05037	1.51617	2.17432	0.653393	0.496603	0.931276	1.23863	1.948	2.21599	1.79125	1.40023
Cre14.g613134		7	0.209563	0.487145	0.39928	0.252876	-0.45237	-0.9951	-1.58593	-0.916396	-0.678021	-0.664741	-1.23781	-1.53337	-1.06805	-0.876589	-0.442292
Cre14.g613200		9	0.444234	1.06347	1.16141	1.30414	0.862787	0.541914	0.109189	-0.251893	-0.0357356	-0.0194095	-0.314339	-0.981858	-1.15973	-0.167137	0.164748
Cre14.g613550	HSP70H	1	0.292037	0.105312	-0.0921285	-1.17652	-2.57854	-1.53469	-1.70334	-1.89048	-2.00488	-1.63872	-2.17091	-1.84943	-2.86168	-2.27927	-3.17886
Cre14.g613600	NA	1	0.31915	0.0834337	-0.0903217	-1.11404	-2.75284	-1.5311	-1.75998	-1.9639	-2.20453	-1.78342	-2.00755	-1.76833	-2.54755	-2.38479	-3.31066
Cre14.g613652		1	-0.369429	-0.86167	-1.07266	-1.62733	-2.62404	-1.74384	-2.29805	-0.969327	-0.616326	-0.116749	-1.20734	-1.47045	-2.72254	-1.70515	-1.36862
Cre14.g613800		8	0.331843	0.0798786	0.0733249	-0.403023	-1.57462	-1.31863	-0.380286	-0.977656	-0.636034	-0.829678	-0.321123	0.427918	-0.634375	-0.726386	-1.68667
Cre14.g614151		5	0.530955	0.768162	1.11845	0.906975	0.342887	0.454579	0.450995	0.225554	-0.0840924	-0.128486	0.324445	0.819669	0.740696	0.552427	1.02444
Cre14.g614500		5	-0.174486	-0.654198	-0.676678	-1.00662	-0.479541	-0.37901	0.175919	0.300273	0.446997	0.0818847	0.187337	0.744667	1.15391	0.328658	0.526461
Cre14.g614550	MDB1	7	1.59546	1.87415	1.89192	1.93211	1.05802	0.471913	0.57377	-0.306399	-0.279488	-0.610896	-0.463735	-0.606992	-1.14535	-0.307586	-0.180969
Cre14.g614750	CPNAT1	3	-0.356642	0.0721155	0.124328	0.930934	1.12405	1.24652	0.824927	0.976858	1.2779	1.19608	0.971696	0.378399	0.266628	0.261122	-0.0205928
Cre14.g614800		3	-0.22258	0.0206321	0.152033	0.872823	1.34682	1.41492	0.907388	0.289213	0.556327	0.497515	0.241764	-0.756921	-0.753277	-0.616834	-1.96589
Cre14.g614850	FAP33	1	0.425291	0.290229	0.251535	-0.587133	-1.83738	-1.3051	-1.10332	-1.48997	-1.55644	-1.23621	-1.2807	-0.643019	-1.13719	-0.815934	-1.25345
Cre14.g614950	MRPS2	4	-0.00358262	0.156446	0.210599	0.818595	1.00312	0.826103	0.717216	0.199634	0.0389663	0.0778802	0.226148	-0.0241156	-0.0117351	-0.59659	-1.46052
Cre14.g615200		9	-0.43982	-0.225084	-0.675034	-1.41016	-1.68351	-0.558539	-0.296707	-0.522225	-0.503595	-0.0195665	0.514241	-0.457709	-1.47055	0.46776	0.209925
Cre14.g615750		5	-1.0611	-0.861985	-0.57848	0.262263	0.985272	1.47649	1.62475	1.52185	2.15872	2.01204	1.64123	2.1852	2.67971	2.29791	2.51523
Cre14.g615800		4	-0.827172	-0.995458	-1.35849	-1.59654	-0.212784	1.0984	1.07012	0.6782	1.52521	1.88269	1.81005	2.08163	1.98646	1.32707	0.85804
Cre14.g615850		4	0.111454	0.202485	0.461521	0.906134	1.19517	1.0213	1.37502	0.0457064	0.471552	-0.127723	0.221247	0.153192	-0.0142208	-0.30103	-1.60648
Cre14.g615950		2	1.17144	1.90337	2.41719	3.25909	2.82172	1.00865	0.744524	0.426069	0.480803	0.122071	-0.108538	-0.64548	-1.4701	-0.717446	-2.54156
Cre14.g616450		8	0.34638	-0.156892	-0.591403	-2.2765	-1.32985	-0.0739843	0.0971595	-1.61521	-0.701939	-0.583379	-0.557446	-0.226707	-0.209178	-0.79684	-2.34221
Cre14.g616589		3	-0.0911782	0.0726698	0.185191	1.82006	1.89601	1.89378	1.62297	1.54848	1.56913	1.95256	1.7911	1.15885	0.81364	1.33782	0.800112
Cre14.g616600	FZL1	4	-0.3107	-0.0972854	-0.016571	0.623456	0.989932	0.901107	1.01356	0.776369	1.01961	0.922027	1.05639	1.04173	0.905645	0.52452	-0.955746
Cre14.g616700		7	0.25475	0.0446825	0.000147719	-0.481308	-1.4035	-1.49983	-2.04596	-0.893202	-1.01908	-0.830164	-1.11771	-0.955484	-1.16483	-0.315282	-0.220507
Cre14.g616750	PEX5	6	-0.310071	-0.641342	-1.0648	-1.38878	-1.11414	-1.06393	-1.0347	0.00490061	-0.219428	-0.396944	-0.150661	-0.123696	0.0367352	-0.334928	1.15815
Cre14.g617050		5	-0.0206226	0.223704	0.264877	0.881835	1.27869	0.96434	1.24196	-0.186416	-0.784398	-0.253653	0.808221	1.68887	1.53849	0.895526	-0.242676
Cre14.g617250	FAP282	1	0.609022	0.363752	0.282562	-0.511861	-1.82461	-0.704537	-0.932451	-1.11414	-1.29296	-1.27485	-1.57051	-1.49471	-2.20567	-1.82198	-2.41145
Cre14.g617350		6	-0.500387	-1.29351	-2.10303	-2.90246	-1.63117	-1.01057	-0.784343	0.000902491	-0.24462	-0.401132	-0.00363363	0.157072	-0.213486	-0.261154	1.1418
Cre14.g617400	HSP22F	2	-0.118865	0.108614	0.309698	0.655951	1.37077	0.440968	-0.56452	1.00308	0.469749	-0.699725	-1.26153	-1.30236	-1.75988	-2.49231	-3.65219
Cre14.g617500	RSP14	1	0.398209	0.291341	0.189452	-0.888117	-1.92316	-0.818809	-1.05087	-1.24832	-1.30357	-0.943512	-1.43704	-1.24256	-2.23525	-1.8558	-3.17221
Cre14.g617550	DLE3	1	0.363324	0.201837	0.0820914	-0.764759	-2.11013	-1.48743	-1.77981	-1.65546	-1.81987	-1.70053	-2.04069	-1.89992	-2.89946	-2.36098	-3.65615
Cre14.g617600	DEG9	6	-0.187292	-0.12999	-0.169616	0.0144878	-0.176969	-0.416686	-2.00956	-0.0111209	-0.352971	0.159455	-0.583195	-2.07742	-2.43097	0.0780803	1.87208
Cre14.g617650		6	-0.685701	-1.19433	-1.22799	-1.73001	-1.81808	-1.76364	-2.02892	-0.771056	-0.828044	-0.531825	-0.929653	-0.943685	-1.23773	-0.474057	1.07418
Cre14.g618050	PLAP3	4	-0.420304	-0.433188	-0.496568	-0.156845	0.509839	0.914398	1.18603	1.16938	1.57646	1.29556	1.39315	1.59629	1.79696	1.20585	0.309806
Cre14.g618300		1	-0.0227003	-0.316376	-0.616675	-1.8551	-2.0863	-1.5615	-1.66405	-0.917472	-1.10741	-0.697778	-1.37313	-0.675942	-1.28013	-1.23917	-1.08741
Cre14.g618350		6	-1.05627	-1.72222	-1.6866	-2.48456	-1.75924	-1.35196	-1.42085	0.454242	0.321069	0.333983	0.182716	0.786008	0.638712	0.0613128	1.0685
Cre14.g618750	FAP246	1	0.448241	0.402379	0.256868	-0.363223	-1.702	-1.05452	-0.997353	-1.45887	-1.8294	-1.2528	-1.50611	-1.14143	-2.11218	-1.86749	-3.0981
Cre14.g618800		7	1.32793	1.72589	1.49153	1.53069	1.06167	0.452486	0.0061853	-0.400604	-0.752709	-0.689851	-1.16497	-1.4465	-1.48798	-0.327007	-0.196998
Cre14.g619133	SDH1	5	-0.1202	-0.198388	-0.377657	-0.663245	-1.7942	-1.89177	-1.12051	-0.238886	-0.202064	-0.120978	0.333825	0.99979	1.29783	-0.114037	0.395426
Cre14.g619250		7	-0.409592	-0.654168	-0.637913	-1.43867	-1.84058	-1.87623	-2.99682	-0.940856	-0.860848	-1.15545	-1.40544	-1.50207	-2.18995	-1.07958	-0.340294
Cre14.g619750		1	0.703857	0.461363	0.42783	1.067	1.68044	0.559045	0.663002	-0.360178	-0.818633	-0.855613	-1.33801	-0.94756	-0.625284	-0.609879	-0.757429
Cre14.g619800	SPO11B	5	-0.724284	-0.671844	-1.21236	-2.35621	-1.6759	-0.675656	-0.687341	0.175532	0.747452	0.734515	0.882416	1.55989	1.92355	1.23261	1.37163
Cre14.g619850		1	-0.166568	-0.212024	0.0412227	-0.363536	-1.047	-0.769364	-0.864084	-0.662691	-1.02206	-0.753234	-0.92378	-1.1509	-0.876119	-0.233121	-0.75259
Cre14.g619950		2	-0.459706	-0.39085	-0.393368	0.491384	1.2276	0.602203	0.75951	1.33619	1.42192	0.562319	0.797114	1.10557	0.967018	0.463842	0.168428
Cre14.g620100		9	-0.186444	-0.376951	-0.212696	0.153439	0.100798	-0.980938	-1.72578	-0.108788	-0.0102369	0.174006	-0.420322	-0.283926	0.470261	1.39835	0.573881
Cre14.g620200		4	-1.04455	-0.726334	-0.696261	0.767419	1.597	1.67082	2.3891	1.7382	1.76973	1.76559	2.12059	2.24377	2.54751	2.04863	0.285708
Cre14.g620250		3	0.401367	1.01723	1.31339	1.95011	1.61917	0.920234	0.458586	-0.0116961	0.0192108	0.431855	-0.443216	-2.25332	-2.35505	-0.614377	-3.23918
Cre14.g620350		2	0.868796	1.1624	1.49775	1.98306	1.41223	0.523998	0.252186	0.191144	0.112058	-0.03878	-0.0803196	-0.756262	-1.62781	-0.68815	-0.70157
Cre14.g620500		6	-1.10376	-1.42369	-1.25378	-1.30558	-1.26964	-1.01901	-1.24972	0.117996	-0.0402997	0.165638	0.263571	1.03305	0.95792	0.351658	1.47147
Cre14.g621050		8	0.391028	0.196208	-0.150777	-0.525827	-1.38456	-1.45404	-0.935444	-1.29115	-1.30577	-1.25025	-1.02323	-0.130786	0.259402	-0.0773813	-0.0224374
Cre14.g621100		7	-0.283789	-0.0172372	0.471999	1.11718	1.17332	0.207753	0.518282	1.0269	0.295425	-0.59085	-0.949546	-0.373053	-0.0431681	-0.0443438	0.775462
Cre14.g621200		1	1.19281	1.49348	1.79029	2.12449	1.56346	1.13671	1.07341	-0.681399	-1.17196	-1.3897	-1.51528	-1.66296	-1.87432	-1.5162	-1.35403
Cre14.g621475		5	-0.875591	-1.58243	-0.715984	-0.506329	0.574778	1.72568	2.3454	1.24953	1.50118	1.52735	2.21285	2.92097	3.45636	3.38656	1.69035
Cre14.g622050		9	-1.6022	-0.949703	-1.2316	-1.03737	0.724077	0.781787	0.711628	2.22515	2.0881	2.54529	2.00254	1.32362	1.71088	1.82828	1.80426
Cre14.g622650		7	0.570802	0.866614	1.17655	0.751324	-0.287786	-0.586184	-0.751827	-0.173403	-0.216854	-0.90148	-0.97835	-1.22386	-1.03878	-0.629493	-0.221771
Cre14.g622800		1	-0.0444096	-0.432983	-0.618765	-1.21775	-1.20842	-1.30852	-1.28289	-0.88394	-0.988934	-0.960516	-1.2246	-1.04093	-1.36547	-0.934051	-0.896883
Cre14.g623100		7	0.687821	1.43978	1.45316	1.18441	0.325737	0.0820007	-0.640408	-0.597141	-0.899939	-1.34459	-0.926456	-1.04544	-0.926693	-2.07624	-0.0766185
Cre14.g623125		2	0.977309	0.807263	0.908686	-0.145381	-1.0211	-1.15034	-1.94016	-0.117429	-0.669573	-0.239002	-0.892057	-1.95348	-3.10747	-1.671	-4.3215
Cre14.g623176	NA	1	1.06634	0.768759	0.698032	0.607003	-0.0869369	-1.0003	-0.574325	-0.613396	-0.370544	-1.07767	-2.06097	-1.70276	-1.66283	-1.43929	-0.623846
Cre14.g623350		7	-0.145999	-0.760043	-0.933683	-1.84507	-1.88702	-1.59527	-1.63883	-0.608206	-0.798255	-0.714143	-1.07478	-0.643638	-0.946503	-1.28383	-0.186978
Cre14.g623439		6	0.0599579	-0.0891101	-0.168447	-0.395293	-0.566543	-0.759151	-1.58197	-0.281394	-0.148732	0.0893366	-0.147098	-1.22426	-1.01068	0.346326	1.00601
Cre14.g623650		5	-0.599705	-0.598019	-1.1211	-1.43002	-0.86442	0.0359918	0.96179	-0.322852	-0.421116	-1.294	-1.07777	0.61161	1.33449	-0.0125	-1.40547
Cre14.g623700	OPR63	9	1.45954	1.67465	1.71874	2.15759	2.21777	2.21413	2.06587	0.96841	1.08149	0.809083	0.917931	0.796962	0.497445	0.450569	0.767991
Cre14.g624000		6	-0.466731	-0.63354	-0.899017	-1.50858	-2.27404	-1.90756	-2.09941	-0.606418	-0.242235	-0.307794	0.059705	0.825632	1.30609	2.67286	5.28186
Cre14.g624125	NA	6	-1.27841	-1.08739	-0.554405	-0.551733	-0.571034	-0.548464	-0.178819	0.570678	0.821475	0.441986	0.422852	0.203659	0.512125	0.0177212	2.97523
Cre14.g624201		5	-0.171821	-0.411318	-0.800605	-1.87609	-2.39863	-1.31242	-0.870072	-0.751868	-0.301858	-0.303804	-0.0811221	0.521639	0.995666	-0.104734	1.00504
Cre14.g624350	VTE6	3	-0.0157822	0.342209	0.584249	1.46014	1.55496	0.613695	0.439543	0.805126	1.03262	1.08911	1.02708	0.537123	-0.485798	0.250789	0.213481
Cre14.g624400	FAP99	1	0.326576	0.0577075	-0.231511	-1.47163	-2.1386	-1.43573	-1.82735	-1.03182	-1.17968	-0.850726	-1.50281	-1.13409	-2.09403	-1.55614	-1.6005
Cre14.g624476		3	0.961693	1.5668	1.39638	1.01212	0.696503	0.340526	0.0295379	-0.585481	-0.646634	0.203966	-0.454985	-1.30082	-1.48306	-0.720688	-1.70337
Cre14.g624550		7	-0.888524	-1.16614	-1.41398	-1.62733	-1.55923	-1.46911	-2.1878	0.160931	-0.109768	-0.0398383	-0.569366	-2.36774	-2.40016	-0.150063	0.576595
Cre14.g624650		6	-0.554689	-0.752267	-1.11901	-1.49492	-0.561367	-0.443584	-0.587217	0.535217	0.645267	0.485222	0.39225	0.358816	0.306894	0.134328	2.18471
Cre14.g624900	FAP171	1	0.369299	0.336329	0.32943	-0.677548	-1.70262	-0.936279	-1.13536	-1.31908	-1.42252	-0.799813	-1.15891	-1.14938	-2.34757	-1.3823	-3.87508
Cre14.g624950	DHC10	1	0.480168	0.441367	0.445232	-0.0287322	-1.15676	-0.848732	-0.633485	-0.93763	-1.34435	-1.16069	-0.927723	-0.431519	-1.03	-0.909686	-1.87627
Cre14.g625000		4	-0.677682	-0.94824	-1.30498	-0.981633	0.645076	1.41954	1.49808	1.12175	1.80038	2.32226	2.41128	2.03172	1.27068	-1.02082	-3.68111
Cre14.g625050		7	1.18976	1.20237	1.33674	1.07515	0.119161	-0.0845669	-0.00211357	-1.18178	-1.53921	-1.38637	-1.20325	-1.03219	-1.21535	-1.09643	-0.627453
Cre14.g625100		4	-0.464856	-0.228088	0.242536	0.960818	1.17583	1.44734	1.91007	1.77364	1.698	1.64194	2.36471	2.20979	2.68882	1.79428	-2.24384
Cre14.g625150		5	0.163663	-0.926338	-1.57328	-1.24937	0.398533	1.09508	1.87771	0.340456	0.545038	0.430181	0.652744	1.34619	1.91901	1.13172	1.5571
Cre14.g625225		5	-0.998166	-0.432763	-0.211212	-2.4324	-0.416632	2.06408	3.60779	0.944219	0.965406	-0.0198311	1.97161	3.93144	4.31364	2.70277	1.41122
Cre14.g625350		3	-0.799367	-0.628133	-0.809145	0.767026	1.52199	0.956923	0.0453676	1.42812	1.67015	2.66144	1.88264	0.0835374	-1.61721	0.126216	-1.73148
Cre14.g625450	VTE3	4	-0.460327	-0.452253	-0.691454	-0.390676	0.269787	1.05385	1.55469	0.304587	0.868679	0.914795	1.15773	1.81469	1.98244	0.397477	-2.43831
Cre14.g625650		5	-0.154407	-0.423641	-0.550932	-1.44584	-2.98419	-2.10882	-1.49178	0.313182	1.0571	1.32774	2.21851	2.77514	3.29166	1.18831	2.64131
Cre14.g625850	MMP32	3	-0.851017	-1.17899	-1.47611	-1.53647	-0.953809	-0.938448	-0.893544	0.311848	0.92064	2.06095	2.01487	0.0689906	-0.764111	2.1513	-0.827562
Cre14.g626000		6	-0.31444	-0.459206	-0.65633	-1.10009	-1.29582	-1.11256	-0.478563	0.780666	0.719301	0.780505	1.29834	1.83855	2.12313	1.12351	2.45774
Cre14.g626250		4	0.1954	-0.0491464	-0.204552	-0.58824	0.0491023	0.85616	1.3008	0.028704	0.946758	0.964062	0.880467	0.922529	1.03877	0.0893426	-0.704247
Cre14.g626350		3	0.370838	0.462661	0.796553	1.06109	0.631619	0.192296	-0.818353	0.385466	0.500096	0.946069	0.251848	-1.17897	-2.7114	-0.39663	0.137618
Cre14.g626400	CYP743C1	5	-1.91218	-1.49826	-2.0442	-2.04334	-0.403425	0.579722	0.944347	1.89822	2.4948	1.97697	2.66313	4.06779	4.56808	3.67031	4.25917
Cre14.g626600		7	0.119944	0.0634228	0.126434	-0.275941	-0.609133	-0.941834	-1.54535	-0.534278	-0.777991	-0.780088	-0.898882	-1.80394	-2.23856	-1.57112	-0.318019
Cre14.g626750	MSF1	2	0.500916	1.12753	1.67414	2.6057	2.99373	1.14481	0.225622	0.6032	0.328658	-0.0589021	-0.66801	-1.28412	-1.51273	-1.13951	-5.04012
Cre14.g626800	OPR64	1	2.61318	3.10769	2.80257	3.19803	2.93423	2.63047	2.23589	-0.7972	-1.33305	-1.36209	-1.05598	-0.877159	-2.08646	-1.10663	-1.61151
Cre14.g626900	PMM1	3	-0.151708	-0.215619	-0.318967	-0.365806	-0.216567	0.570516	1.03431	-0.0674705	0.250227	0.464174	0.612304	0.00921203	0.0540077	0.664517	-1.60925
Cre14.g626950	NIC1	6	-1.75846	-0.964117	-0.453205	-0.187104	1.35151	0.879846	0.597939	1.75235	1.30777	1.54671	1.29543	0.695018	1.09737	1.92784	2.8054
Cre14.g627000		5	-1.23659	-2.33695	-3.31774	-5.21175	-3.87406	-1.60528	-0.871383	0.162148	0.494298	0.552597	1.56335	2.49974	2.50192	1.0972	1.80883
Cre14.g627050		8	-0.467079	-0.95235	-1.55837	-3.77057	-5.39516	-2.95061	-2.53237	-1.39589	-1.39054	-1.18822	-1.39831	-0.32089	-0.428964	-2.07236	-1.19874
Cre14.g627100		8	-0.663191	-1.35602	-1.70324	-3.4697	-3.41159	-2.63371	-2.00869	-1.04087	-1.04645	-0.517997	-0.83891	0.0242646	-0.268507	-0.82317	-1.29136
Cre14.g627150		3	-0.844818	-1.153	-1.24963	0.115226	0.828575	0.792497	0.742893	1.23732	1.72153	1.82749	1.56774	1.33426	0.74288	0.607903	-0.102839
Cre14.g627400		7	0.148684	-0.198694	-0.612262	-0.790964	-0.854926	-1.2536	-1.32686	-0.981051	-0.648717	-0.601206	-0.697827	-2.11346	-2.38207	-1.42958	0.709269
Cre14.g627576	DHC7	1	0.541597	0.549663	0.573678	0.160132	-1.29896	-0.928625	-0.754069	-1.2344	-1.53599	-1.27878	-1.08224	-0.739441	-1.46186	-1.14844	-2.17302
Cre14.g627650	FAP392	1	0.137867	-0.0128474	-0.224117	-1.22881	-1.98686	-1.33735	-1.56806	-0.84435	-1.07048	-0.521118	-0.955261	-0.670949	-2.09242	-1.36418	-1.83292
Cre14.g627950		6	0.427093	0.708857	1.16241	1.78001	2.05906	0.906443	1.59541	0.66174	0.520514	-0.34799	-0.386511	-0.31642	-0.306303	0.0969893	1.28201
Cre14.g628000	TMX1	6	0.112613	0.744615	0.802798	1.02485	0.722838	0.351203	0.291677	0.282365	0.407502	0.827515	0.750898	0.287019	-0.158047	0.538548	1.43697
Cre14.g628150	NA	5	0.548442	0.210277	1.27656	2.22604	1.87992	2.05369	2.95758	0.273432	0.435044	0.851279	0.977457	1.86586	2.14828	1.64134	2.32275
Cre14.g628200		4	0.599266	0.344229	-0.039048	-0.727499	-0.273079	0.319488	1.06093	-0.223561	0.223398	0.374908	0.957659	1.60667	1.53029	0.208705	-1.17625
Cre14.g628237	NA	5	-0.00254424	-0.554838	-1.09788	-1.6537	-0.758632	-0.495951	0.128858	0.261011	0.258784	0.328199	0.824778	1.42623	1.42124	0.308002	0.503693
Cre14.g628400	TSA3	4	-0.169513	-0.651922	-1.82351	0.425879	1.34258	1.62479	1.81135	1.5808	2.12055	2.05945	2.36705	2.11081	2.22113	2.08979	1.55427
Cre14.g628500	CPLD66	5	-1.88135	-3.4804	-1.89764	-0.480106	1.96137	3.63282	4.78108	2.79053	3.39267	4.28284	5.90252	6.88026	6.43431	5.7622	3.21669
Cre14.g628850		1	0.365503	0.0619069	-0.100338	-0.586723	-0.827841	-1.29375	-1.39326	-0.508218	-0.442826	-0.700086	-0.718067	-0.753403	-0.800371	-0.836561	-1.05841
Cre14.g629050		4	0.357291	0.174784	-0.122988	0.0894264	1.62406	2.18201	2.29553	1.51059	1.81319	1.89325	2.043	2.42376	2.2836	1.85789	0.981651
Cre14.g629200	FAP98	1	0.129183	-0.283921	-0.708403	-2.00479	-2.72939	-1.76209	-2.31172	-1.09719	-1.06922	-0.576757	-1.59137	-0.834401	-2.08648	-2.13798	-3.88194
Cre14.g629300		2	1.50665	2.00902	2.08813	1.9837	1.17895	0.383519	-0.426965	-0.479364	-0.019424	-0.293557	-0.653965	-1.63713	-1.3636	-0.439278	-1.39093
Cre14.g629400		1	1.67049	2.12663	2.26264	2.09566	1.80123	1.17551	1.02371	-0.895569	-0.749615	-0.980168	-1.06348	-0.891303	-0.90845	-0.665054	-0.85181
Cre14.g629429		8	1.6719	2.07865	2.19109	2.20981	1.51037	0.788839	1.02703	-0.511967	-1.00296	-1.19116	-0.962533	-0.45746	-0.669537	-0.956248	-0.664114
Cre14.g629600		5	0.0169033	0.408412	0.215727	0.552803	1.28367	2.09687	3.82789	0.627516	0.543433	0.841528	3.1999	5.45461	5.85019	5.32501	2.93192
Cre14.g629700	MME3	5	-0.285384	-0.693859	-1.07413	-2.98035	-4.00657	-2.38562	-1.2554	-0.902807	-0.524671	-1.01849	-0.213294	1.15467	1.87356	-0.494523	1.40885
Cre14.g630200	FAP312	1	0.457108	0.0957757	-0.12992	-1.37753	-1.95458	-1.26793	-1.41118	-1.15093	-1.14884	-0.770587	-1.29992	-0.914796	-1.81291	-1.40643	-1.45988
Cre14.g630250	CYCR1	2	1.25971	1.84012	2.19895	2.4362	2.28513	1.94895	1.69986	0.276516	0.396368	0.314377	-0.426876	-0.586265	-0.605648	-0.323837	-1.02234
Cre14.g630450		2	-0.715226	-0.0402545	0.481335	1.2468	1.19632	1.00698	1.30263	1.77361	1.16143	0.650488	0.611161	0.626314	1.06411	4.2971e-05	0.710501
Cre14.g630787		6	-0.421042	-1.37192	-1.13466	-2.20814	-2.91361	-1.22408	-0.360747	0.978446	0.857059	0.822592	1.59521	1.9451	1.83534	1.25666	3.2739
Cre14.g630799		6	-2.15899	-1.66184	-1.48425	-2.28526	-2.68718	-0.549547	-0.315937	1.00107	0.66214	0.614767	1.2409	1.52304	1.40346	0.846477	2.6097
Cre14.g630835	NA	4	-0.0169116	-0.163831	-0.342891	-0.994801	-2.78119	-1.12479	-1.02058	-1.01276	-0.471597	-0.368796	0.140489	0.460486	0.38274	-0.976766	-1.2565
Cre14.g630847	TAL2	4	-0.237016	-0.0962314	-0.327604	-0.665882	-2.60147	-0.974897	-0.820058	-1.01384	-0.697034	-0.0668368	0.661912	0.776427	0.331875	-1.03337	-1.15789
Cre14.g630859	HID1	5	0.0476182	-0.230493	-0.337178	-1.09213	-3.91942	-3.31193	-1.79345	-1.47512	-1.17331	-1.55978	-0.664409	1.23539	1.81471	-0.391342	-0.806339
Cre14.g630871	ZCP1	1	0.639215	1.98799	2.46352	3.04892	2.17488	-1.65294	-0.96416	-0.614093	-2.20049	-5.04445	-4.3108	-4.5302	-5.64182	-5.86406	-6.14713
Cre14.g630883		8	0.718109	1.27423	1.75455	2.39883	1.98627	0.669691	1.15815	0.115649	-0.490468	-1.5746	-0.779648	-0.103179	-0.144811	-1.43857	-3.98817
Cre14.g630895		2	-0.168037	0.418514	1.0197	1.71395	1.15838	0.142354	0.113983	0.12501	-0.884691	-1.05284	-1.42005	-0.735104	-0.497109	-1.09285	-1.19561
Cre14.g631000		7	-1.83982	-1.84415	-1.96981	-3.10673	-3.07915	-2.36436	-4.25538	-0.88134	-1.14353	-0.893513	-1.55416	-0.696194	-0.32798	-0.31484	0.308628
Cre14.g631141	NA	6	-0.377714	-0.479712	-0.714528	-0.81681	-1.20354	-1.37481	-1.24629	-0.217956	-0.466261	-0.650795	-0.66897	-1.20025	-1.98609	-2.0439	2.2365
Cre14.g631200	IC97	1	0.483212	0.42317	0.354723	-0.192745	-1.71789	-1.03852	-1.16306	-1.43678	-1.76824	-1.15775	-1.5775	-1.37639	-2.68142	-1.98585	-3.11624
Cre14.g631350	VSP7	6	0.0786098	-0.165693	-0.17063	-0.980282	-1.72121	-1.15705	-1.5134	-0.258659	-0.0958803	-0.0671374	-0.506039	0.554232	0.947377	1.26149	1.63771
Cre14.g631400		6	0.422733	0.0327757	-0.119826	-1.17277	-0.483715	0.0848568	0.437126	0.0963297	0.0712712	-0.436497	-0.4238	0.474357	0.176821	0.317663	1.00567
Cre14.g631451		1	1.24966	1.45363	1.45483	1.04373	0.485417	0.0700399	-0.482518	-0.964022	-0.456122	-0.543392	-0.75219	-1.59951	-1.60899	-0.416484	-0.843602
Cre14.g631650	FAP406	7	-0.292279	-0.783047	-1.59263	-2.77539	-1.88061	-1.45641	-1.44556	-0.411492	-0.788422	-0.207987	-1.03548	-0.378588	-1.35078	-0.91956	0.523297
Cre14.g631750		1	-0.207321	-0.32645	-0.715534	-2.80788	-4.24581	-3.11238	-2.93719	-2.75248	-2.80699	-2.08692	-1.92527	-2.416	-3.50633	-2.7831	-5.15658
Cre14.g631800		6	-0.530086	-0.597852	-0.877822	-1.46681	-1.18337	-1.05766	-1.09077	-0.600616	-0.761128	-0.695904	-0.735526	0.037328	0.210716	0.0109543	1.07383
Cre14.g631850		6	-0.79864	-1.39872	-0.941862	-2.07758	-0.526019	0.393701	0.45708	0.834731	1.21342	1.41926	1.19587	2.02724	2.79352	2.44117	3.41384
Cre14.g631900		8	-0.0794091	-0.108179	-0.208011	-0.36125	-0.912321	-1.11745	-0.434795	-0.317657	-0.514931	-0.97929	-0.660267	-0.193979	0.173483	-0.690607	-1.06093
Cre14.g632000	CGE2	7	0.427279	0.657315	0.723343	1.02217	0.772408	0.485213	0.221273	-0.339536	-0.666979	-0.372159	-0.403619	-0.806085	-1.17587	-0.187542	-0.199813
Cre14.g632300	HDA6	9	-1.17113	-0.483733	-0.5421	0.100341	0.712977	0.897139	1.32318	1.75909	2.08952	2.44317	1.97339	1.90705	1.86163	1.67029	2.03109
Cre14.g632350	FAP138	1	0.413006	-0.0357459	-0.229307	-1.70624	-3.05482	-1.95954	-2.30126	-1.56164	-1.95518	-1.6092	-2.40247	-1.92968	-3.21091	-2.88016	-2.99102
Cre14.g632501		6	-0.935648	-0.851873	-1.23949	-0.476207	0.208638	0.607947	0.999007	1.47581	1.07597	1.58558	1.47272	1.34367	1.70528	1.55802	2.18962
Cre14.g632550		6	-0.772188	-1.54705	-1.94129	-1.94837	-1.43422	-1.04128	-1.42786	0.731751	0.561921	0.890507	0.5336	0.184073	0.184838	0.471221	1.88366
Cre14.g632767		3	-0.585027	-0.691376	-1.2216	-0.798282	-0.303003	0.447791	0.0100278	0.851901	1.77665	2.56937	2.07763	0.794547	0.0832153	0.608818	0.176797
Cre14.g633000	ERV1A	2	-0.921031	-0.745617	-0.106007	0.993205	1.46508	0.740133	1.2567	1.22004	0.797147	0.427502	0.216942	0.412653	0.483425	0.325275	0.51989
Cre14.g633050		1	0.0872128	-0.413784	-0.886581	-1.35337	-0.585904	-0.342673	-0.837871	-1.16435	-0.968808	-0.772291	-0.837578	-1.09255	-1.27546	-1.10356	-1.45832
Cre14.g633150	OPR66	7	1.05168	0.927494	0.752316	0.488558	0.0522675	-0.429933	-0.649629	-0.984296	-0.965831	-0.943855	-1.59765	-1.86301	-2.41751	-0.852229	-0.113307
Cre14.g633200	NA	6	-1.47422	-1.07718	-2.15853	-2.00105	-0.774076	-0.279676	0.0486342	0.820521	1.34546	1.04212	1.2051	0.34393	0.14276	1.43797	2.40525
Cre14.g633400		3	0.766027	1.01035	1.32032	1.37895	0.742047	-0.115163	-1.23385	-0.602773	-0.130091	0.188584	-0.167297	-1.17576	-1.79985	-0.0482536	-0.488601
Cre14.g633450		3	0.214822	-0.0850442	-0.053315	-0.593958	-0.346124	-0.690991	-1.42893	-0.121405	0.384825	0.106697	0.37499	-0.354885	-2.53939	0.630089	-2.92896
Cre14.g633500		5	-0.956311	-0.67631	-0.942335	-1.10479	-0.555503	0.0119857	0.281141	0.275613	0.238757	0.0939178	0.205195	0.87709	1.284	0.558225	0.878648
Cre14.g633550	SCP2	6	-0.220562	-0.220918	-0.318144	-0.608913	-1.62094	-2.20972	-1.80061	-0.399325	-0.161179	0.20414	0.306125	0.274095	0.662286	-0.300571	1.22445
Cre14.g633700		4	-0.339081	-0.468363	-0.396586	-0.665461	-0.0615449	1.19298	1.17961	0.484414	1.36327	1.83787	1.83201	2.24761	2.27883	1.05683	-2.17148
Cre14.g633750	IPB2	3	-0.0583245	0.259988	0.560545	1.12844	0.870054	-0.00483251	-0.706779	0.553725	0.796206	1.2462	0.54546	-0.463368	-0.275882	0.174909	-1.01716
Cre14.g633789		6	0.392707	-0.133029	-0.477888	-1.14477	-0.132484	0.191882	0.467928	-0.318031	-0.0252831	-0.0684579	0.456831	1.10108	1.30972	1.77657	1.85714
Cre14.g634000		5	-0.985492	-1.27347	-0.460625	0.659253	1.22122	1.62324	1.78765	1.94794	1.79853	2.16171	1.98933	2.18629	2.53035	2.37568	1.98956
Cre14.g634150		4	0.441949	0.899567	1.13642	1.38488	1.13211	0.863058	1.07774	0.0779396	-0.100427	0.10396	0.431969	0.504485	0.328036	0.115542	-1.14795
Cre14.g634236	NA	6	1.3115	1.03501	1.2742	1.60887	1.35703	1.28538	2.01913	0.14405	-0.254276	-0.537023	-0.252307	0.275967	1.14508	0.87979	1.60037
Cre15.g634566	NA	6	1.35011	1.52417	1.71217	2.20872	1.59559	1.64065	1.84794	0.370694	0.667651	0.212352	1.7207	0.583124	-0.723497	0.362909	1.89682
Cre15.g634650		4	-0.399556	-0.952194	-1.33838	-1.37406	-0.92249	0.0672585	0.710966	0.573801	0.890659	1.06004	1.77037	1.99729	1.95485	-1.0633	-1.13597
Cre15.g634750		6	-0.294979	-0.763163	-1.09809	-2.19581	-1.86552	-1.10842	-1.53189	-0.624403	-0.687318	-0.7989	-0.66981	-0.43312	-0.645592	-1.07911	1.29158
Cre15.g634827	NA	5	0.728614	0.859698	0.767931	0.292591	-0.730465	-1.15017	-1.15086	-0.983322	-1.57749	-2.06412	-1.91496	0.69138	2.09548	-0.543905	0.349178
Cre15.g634900		6	-0.635316	-0.728401	-0.816073	-1.02795	-1.01487	-0.650653	-0.0614085	0.155993	0.399046	-0.146318	-0.179526	0.380572	0.859446	-0.43896	1.19022
Cre15.g634950		5	-0.433528	-0.474352	-0.550618	-1.0323	-0.603006	-0.629899	-0.722341	0.0577791	0.36469	0.267281	0.614827	1.13312	1.18704	0.614395	0.358261
Cre15.g635100		9	0.816088	1.07439	1.55546	1.82198	1.28296	1.01727	-0.0836447	0.484667	1.02838	0.987267	0.274617	-0.868154	-2.11281	0.754437	0.790552
Cre15.g635200		1	0.682386	0.946591	1.15419	1.44701	0.794937	0.32946	0.443275	-0.265611	-1.25213	-1.62099	-1.35567	-1.05325	-0.863101	-1.44675	-0.830523
Cre15.g635350	PRMT4	3	0.509226	0.674085	1.01274	1.3832	1.07618	0.814385	0.426241	0.0703259	0.285619	0.338289	0.125714	-0.390821	-0.805742	-0.547881	-1.27493
Cre15.g635650		3	-0.363687	-0.213754	-0.0956397	0.18982	-0.156208	-0.455818	-1.44156	0.050406	0.462531	1.0959	0.650922	-0.433329	-0.433512	0.547106	-0.910155
Cre15.g635700		7	-0.205112	-0.39997	-0.577611	-1.08292	-1.41893	-1.47435	-1.53655	-1.07463	-0.952154	-0.973409	-0.768828	-0.602913	-0.416999	-0.224263	-0.0197543
Cre15.g635750		4	-0.344429	-0.480834	-0.560273	0.0130314	0.318982	0.937265	1.09358	0.492043	0.590062	0.474879	0.41717	0.906306	1.06759	0.182946	-0.458693
Cre15.g635900		2	0.102652	0.606993	1.68755	1.99916	2.28661	2.8897	2.61631	1.55343	1.29917	1.09948	0.504412	0.482739	1.27342	0.964691	0.12119
Cre15.g636050	CPLD31	4	-0.196484	-0.262015	-0.423924	-0.751724	-1.0972	-0.0793216	0.355874	-0.0426485	0.527841	0.652293	1.26725	1.28688	0.719273	-0.0165772	0.444882
Cre15.g636176		6	-0.469363	-1.22762	-0.943203	-1.05197	-0.333648	0.176886	0.248343	0.70003	1.28052	1.33764	1.02131	1.11998	1.36302	1.43574	1.81227
Cre15.g636250		5	-0.187794	-0.635868	-0.745368	0.0945233	1.17084	1.14052	1.58173	0.889648	0.693355	1.01249	0.890873	1.11387	1.47721	1.28693	0.663031
Cre15.g636600	FAP391	1	0.150009	0.0181623	-0.334791	-1.44982	-2.17288	-1.45087	-1.54442	-1.06012	-1.34767	-0.672222	-0.968457	-0.555283	-1.35692	-1.00754	-1.18637
Cre15.g636800		8	-0.0154767	0.106278	0.272875	0.353737	0.648458	0.476137	1.42748	0.0147211	-0.15836	-1.04825	-1.17738	-0.0407381	0.403231	-0.277006	-2.03914
Cre15.g636840	NA	5	-0.0472752	-0.322788	-0.645601	-1.07039	-1.96056	-0.878094	0.23749	0.0247544	-0.151029	-1.12335	-0.345244	0.543182	1.03899	-0.271759	-0.134861
Cre15.g636950		6	0.664412	0.647394	-0.028788	-0.0267004	1.24849	1.77393	3.45193	1.1057	2.33144	1.35556	0.454693	2.09377	3.23531	2.36594	3.67108
Cre15.g637000		5	-0.455454	-0.315209	-0.603288	0.649942	0.937455	1.91906	2.98909	0.471128	1.07682	1.25512	2.16322	3.34838	3.18335	1.57061	1.50654
Cre15.g637050	FAP274	1	0.170502	0.0538116	0.00109834	-0.478003	-1.11473	-0.931267	-1.02422	-1.55377	-1.61836	-1.64711	-1.76214	-1.66435	-1.8313	-2.04246	-2.49086
Cre15.g637100		4	0.288975	0.777363	1.22316	2.16042	1.91118	0.380173	1.22484	0.383742	0.123709	-0.207963	0.508399	0.950439	0.319299	-0.575035	-1.16269
Cre15.g637401	NA	6	-0.0711782	-0.395065	-0.456407	-0.977602	-1.19223	-0.648236	-1.04514	-0.198929	-0.0817528	-0.163034	-0.46153	-0.773337	-0.530299	-0.285579	1.20133
Cre15.g637761		5	-0.403598	-0.625414	-0.83466	-1.33325	-1.2438	-0.857691	-0.230092	1.02433	1.09261	1.15615	1.86773	2.30717	2.18739	1.13973	2.43125
Cre15.g637850	NCL13	4	-0.527617	-0.0217741	0.191931	0.201473	0.501653	0.9504	1.08273	0.331468	0.752558	0.544416	0.603113	0.853166	1.01587	0.573483	-1.04621
Cre15.g638000	NA	6	-0.279459	-0.0478722	-0.0256166	0.74478	0.896894	0.839099	1.00534	1.00556	0.803094	1.14209	1.092	1.16083	1.21908	1.04209	1.45231
Cre15.g638400		8	-0.0529245	-0.137889	-0.299846	-0.41558	-2.18889	-3.13298	-2.17786	-1.66468	-2.68955	-2.83882	-2.31543	-1.3561	-0.7957	-1.43024	-1.15325
Cre15.g638450	NCL26	5	-0.468407	-0.521346	-0.923567	-1.25389	-1.17125	-0.586473	-0.000575142	0.926399	1.05827	1.15576	1.08907	0.997071	1.84434	1.5223	1.3442
Cre15.g639100	FAP195	1	0.222402	-0.260218	-0.605052	-2.47226	-3.90323	-2.5612	-2.97531	-1.59024	-1.56524	-1.28941	-2.41352	-1.31251	-1.96088	-2.04764	-1.48414
Cre15.g639500		6	-1.88845	-2.7768	-3.7024	-3.69973	-2.72283	-1.84439	-1.29962	0.415246	0.457971	0.511644	0.304442	1.02115	1.55974	1.09911	1.77389
Cre15.g639503		4	0.541192	0.992657	1.24203	1.5351	2.32936	2.3426	2.28412	1.3647	1.76834	1.6998	1.72831	2.1019	2.07729	-0.252748	-2.43046
Cre15.g639504		7	-0.371843	-0.794824	-0.865881	-1.42906	-1.28525	-1.52489	-1.49012	-0.504483	-0.598116	-0.792601	-0.99849	-0.496189	-0.533551	-1.06653	0.547169
Cre15.g639550		7	2.02979	2.38574	2.23015	2.25253	1.74678	2.07755	2.21094	-1.33421	-1.73414	-1.82715	-2.03457	-1.87867	-1.89016	-1.88917	-0.570368
Cre15.g639950		7	0.906279	1.00155	0.781126	0.962724	0.802274	0.658503	0.585233	-0.681049	-0.784005	-1.04336	-0.530932	-0.544862	-0.431461	-0.440126	0.121536
Cre15.g640000	FAP345	1	-0.299537	-0.789032	-0.943396	-2.03593	-2.29542	-1.75009	-2.28341	-0.599087	-0.481722	-0.400988	-1.35509	-0.583591	-1.04425	-1.55779	-1.28192
Cre15.g640100		7	0.864087	1.72125	2.34819	2.41256	1.94599	1.58812	1.39451	0.0961188	-0.484647	-0.910627	-1.09307	-0.736594	-0.475071	-0.578807	-0.201521
Cre15.g640101		2	-0.137058	0.747972	1.78727	2.31573	1.4213	0.0650115	0.0582697	1.01348	0.174222	-0.342053	-1.33319	-0.757847	-0.435954	-0.901364	-1.14041
Cre15.g640250		7	0.451702	0.704292	0.920794	1.05325	0.149389	-0.744379	-1.84551	-0.468847	-0.385863	-0.334365	-0.760678	-1.72227	-1.67367	-0.0920578	0.345763
Cre15.g640502	NA	6	-0.147077	-0.298509	-0.415525	-0.233405	-0.657686	-1.02905	-0.0752914	-0.190815	-0.451976	-0.344921	-0.526404	0.112828	0.416249	-0.0931405	1.23409
Cre15.g640600		5	-0.69497	-1.79002	-1.26009	-2.3748	-1.35903	0.0781352	1.41086	0.979641	1.96444	1.17932	1.29619	3.16672	3.74264	2.14615	1.65681
Cre15.g640650		6	0.183648	0.245885	0.445076	0.652266	1.04196	0.890822	1.42204	0.329455	0.267124	-0.304677	-0.165975	0.381791	0.681411	0.144531	1.00346
Cre15.g640900		5	-0.298539	-0.690953	-1.23988	-3.26696	-2.8088	-2.55177	-1.21893	0.0212697	0.207917	-0.710326	-0.945002	1.30827	2.32983	0.879011	1.60846
Cre15.g640901		4	-0.877796	-0.99646	-1.61029	0.00461497	0.946724	1.597	1.20844	2.08529	1.8847	2.3184	2.48498	2.49359	2.04689	1.63608	1.87497
Cre15.g641200	UCP2C	5	-0.596968	-0.972684	-1.44722	-2.9742	-2.81229	-1.46422	-0.967895	1.5987	1.59315	1.67957	2.06573	2.42258	2.50323	1.06749	2.09112
Cre15.g641266		4	-0.93289	-1.6059	-1.87034	-1.38199	0.293789	0.941301	1.01411	1.87447	2.43219	2.57251	1.94016	1.7317	2.46802	1.89744	-0.0638896
Cre15.g641700		3	-0.293592	-0.685779	-0.542988	0.122755	0.821709	1.23648	1.28301	0.56086	1.00253	0.853923	0.993622	0.585913	0.614089	0.529893	-0.0986147
Cre15.g641850		6	-0.808202	-1.17261	-1.17574	-0.984789	-1.12187	-1.61228	-1.66858	0.283062	-0.223614	-0.224974	-0.172881	0.386285	0.487945	0.318496	1.47916
Cre15.g642050	NA	3	-0.592982	-0.820377	-1.01179	-0.852947	-0.646672	-0.485453	-0.914709	0.569348	1.02972	2.12893	1.93404	0.997199	0.632285	1.06033	0.321024
Cre15.g643385		7	0.0940837	-0.0918603	-0.164885	-0.910711	-1.40589	-0.580624	-0.423157	-1.05443	-1.06941	-1.15442	-1.25931	-1.21886	-0.802377	-0.267071	0.260324
Cre15.g643500		6	-0.319784	-0.282736	-0.538863	-0.954393	-1.14679	-0.895609	-0.581801	-1.1364	-1.13765	-1.13796	-0.867132	-0.475449	-0.189782	-0.205929	1.31179
Cre15.g643702	NA	6	-0.142445	-0.0946156	-0.175467	-0.242656	-0.265267	-0.655014	-1.23018	-0.385673	-0.166351	-0.178124	-0.49286	-0.150678	0.134737	0.0698382	1.00076
Cre15.g644051		3	-0.381686	-0.522283	-0.603973	-1.05443	-0.905571	-0.106301	-0.443129	0.0177005	0.59066	1.43717	0.994712	-0.208553	-1.15039	0.0715305	-1.99562
Cre16.g647500		5	0.31008	0.036615	-0.128011	-0.869866	-1.03307	0.264299	0.844226	-0.316066	-0.0716084	0.287873	0.772839	1.92496	1.9053	1.09585	-0.85992
Cre16.g647534	NRX4	5	-0.175102	-0.377614	-0.436563	-1.15287	-1.35579	-0.601833	-0.0981211	-0.256356	-0.00192666	-0.0608168	-0.0645307	0.274733	1.05546	0.562019	1.02505
Cre16.g647750		1	-0.0596867	-0.238671	0.301402	-0.178755	-0.853743	-1.53777	-2.31541	-1.29267	-2.49513	-2.5864	-3.43715	-3.0111	-3.17658	-1.89632	-2.14148
Cre16.g647800		6	-1.06747	-1.41352	-1.97899	-3.0453	-1.69035	-0.668096	-0.211605	-0.250145	-0.0195527	0.0451157	0.234928	0.547289	0.718172	0.00243347	1.59148
Cre16.g647950		4	0.157532	0.267123	0.10932	0.432947	1.47174	1.42212	1.54952	-0.469791	-0.20848	0.113449	0.534241	1.22931	0.970375	0.725312	-1.43374
Cre16.g648100		9	-0.866919	-1.1894	-0.969396	0.0654057	0.577547	1.0167	0.922869	1.48864	1.14169	1.54256	1.12217	0.854737	1.22632	0.980051	1.48516
Cre16.g648300	PHT4F	1	3.25302	3.69077	3.50323	2.79069	1.69391	1.97374	2.48634	-1.5123	-1.40031	-1.60781	-1.23302	-2.19507	-2.92622	-4.07431	-5.0363
Cre16.g648350	PDY2	6	-0.125335	-0.234488	-0.477455	-1.29028	-2.12925	-1.60334	-1.50628	-0.484525	-0.788579	-0.532936	-0.446824	-0.427739	-0.209404	-0.360025	2.50123
Cre16.g648451		1	1.25249	1.46643	1.62233	1.38622	0.895142	0.463162	0.411059	-1.47215	-2.28272	-2.70617	-2.47662	-2.28116	-2.83155	-2.25079	-2.02655
Cre16.g648600		6	-0.516775	-0.751517	-0.771837	-1.45182	-0.24072	0.114689	-0.0040826	0.422198	0.609699	1.05588	0.939689	1.11412	1.68229	1.59125	1.92802
Cre16.g649150		1	-0.205918	-0.458963	-0.692024	-1.08403	-1.4698	-1.4772	-1.60083	-1.10375	-1.14968	-0.699498	-1.1097	-0.774129	-1.34254	-1.06533	-0.505496
Cre16.g649300		1	0.106622	0.0484437	-0.017804	-0.426493	-1.17231	-0.761866	-1.30136	-1.55492	-1.02608	-0.637748	-1.19174	-1.17106	-0.838036	-1.53077	-2.38525
Cre16.g649350		3	0.819833	1.23117	1.36312	1.45505	0.860191	0.348155	-0.162564	-0.166285	0.0653161	0.228571	-0.192316	-1.19801	-1.05271	-0.0430854	-0.538679
Cre16.g649400	CPLD16	9	-0.32736	-0.113602	-0.0287359	0.414168	0.287136	-0.237043	-1.14786	0.743453	1.16993	1.71121	1.07581	-0.132653	0.0796737	1.20061	0.722019
Cre16.g649466	CAX5	5	0.416897	0.340038	0.156931	-0.0605601	0.155434	1.70522	2.20273	-0.251625	-0.303784	0.679114	1.33362	2.07375	2.22529	2.19593	0.31815
Cre16.g649600	PUF4	3	1.06385	1.20355	1.3667	1.21964	0.515189	-0.354641	-1.35569	-0.426074	-0.0910291	-0.23699	-0.687298	-1.98606	-2.20371	-0.37777	-1.25557
Cre16.g650050		4	-0.174084	-0.254536	-0.282398	0.43367	1.19289	1.65102	2.07334	1.35669	1.70861	1.61693	1.96682	2.54252	2.09053	-1.40081	-2.78047
Cre16.g650200		4	-0.735355	-0.446026	-0.0418387	1.15625	1.66896	0.874747	1.34644	0.796631	0.880643	-0.412607	0.38485	0.970451	1.02785	-0.0189143	-2.31982
Cre16.g650350		1	0.942255	1.40664	1.65621	2.00493	1.55582	0.774974	0.789824	-0.515444	-1.08412	-1.38739	-1.25794	-1.26517	-1.10872	-1.54068	-0.635464
Cre16.g650400	CPL20	5	0.584612	1.57685	1.98824	2.49591	2.17891	2.53296	4.42173	-0.823414	-1.51958	0.255928	1.80828	3.38195	3.32555	-0.214231	-1.59127
Cre16.g650425	NA	5	1.39104	1.78037	1.88433	2.43399	2.18997	2.68182	4.39396	0.72586	0.245378	0.410974	1.80943	3.39299	3.67559	0.181048	-0.907219
Cre16.g650450	FAP219	1	0.168947	-0.0472689	-0.362877	-1.21834	-1.98876	-1.46075	-1.74624	-1.22224	-1.20858	-1.01935	-1.10991	-1.14864	-2.55326	-1.84728	-3.02922
Cre16.g650650	AGT3	6	-0.901176	-0.892852	-1.84478	-3.82463	-2.73584	-0.826295	-0.767505	1.01431	1.19598	1.17498	1.29141	1.41762	1.21443	0.478422	4.05123
Cre16.g650750	FAP268	1	0.347287	0.0385785	-0.0517143	-0.956189	-1.93156	-1.56504	-1.97707	-1.16393	-1.48091	-1.39663	-2.00141	-1.72847	-2.93889	-2.25244	-0.984774
Cre16.g650950		5	-0.671693	-0.962277	-1.10343	-0.136861	-0.566059	-0.353041	0.355025	-0.0807843	-0.548603	-0.740876	-0.359636	1.311	1.94979	-0.622486	-0.580901
Cre16.g651050	CYC6	2	1.10882	2.23384	3.06871	3.61697	3.44307	2.7205	1.56184	1.87177	1.49802	-0.277282	-4.26655	-9.03597	-5.5919	-4.09172	-7.51277
Cre16.g651250		4	-0.0849931	-0.420334	-0.596336	-0.924393	-1.83612	-0.150424	0.347081	-0.22457	0.0898436	-0.407637	0.71745	0.854868	-0.159037	-1.78445	-2.3576
Cre16.g651300		4	-0.401003	-0.901739	-1.29177	-1.58415	-1.66145	-0.38393	0.371655	-0.491919	0.267666	0.0953901	1.19074	1.48945	0.776742	-1.30208	-1.38088
Cre16.g651400		6	-0.452518	-0.590406	-0.540045	-0.584684	-0.754899	-1.06306	-0.723674	-0.738723	-1.0105	-0.606014	-0.274015	0.351333	0.21354	0.0244585	0.544723
Cre16.g651700		7	0.949685	1.08971	1.435	1.38426	0.6184	-0.078964	0.338682	-0.074877	-0.533185	-1.04105	-1.19842	-0.585883	-0.57937	-0.735412	-0.15385
Cre16.g651750	TSI2	2	0.152146	0.437484	0.713558	1.13917	1.13707	0.302027	-0.237925	0.885891	0.451721	0.196981	-0.0278572	-0.570071	-1.10488	-0.42094	-1.28004
Cre16.g651900	OPR129	5	-0.804797	-0.753422	-1.01382	0.258246	0.824703	0.915	1.12938	1.77484	1.9663	2.03023	2.22399	2.30634	2.09784	1.92115	2.45058
Cre16.g652000	NA	6	-0.427028	-1.10963	-1.69567	-3.86759	-4.8996	-3.85604	-4.15849	-1.03992	-0.792202	-0.799753	-0.75987	-0.0937064	0.564826	0.168204	1.73122
Cre16.g652050		3	-0.228091	-0.773368	-0.299058	-0.11833	0.882371	1.42742	0.872288	0.94303	0.840149	1.43685	1.08958	0.575802	0.441398	-0.413622	-1.92827
Cre16.g652200	MMP9	1	-0.504917	-0.593718	-0.125466	-0.0677404	-1.81195	-1.56767	-2.61127	-1.03127	-2.65373	-2.21004	-2.72559	-2.6288	-2.83213	-1.3597	-2.40325
Cre16.g652250		5	-0.416861	-0.694483	-0.923295	-1.45947	-2.26574	-1.34274	-1.18481	-1.58457	0.412996	0.745781	0.834111	0.156796	1.78554	1.22473	-1.13025
Cre16.g652350		6	-0.159558	-0.20844	-0.232427	-1.00876	-2.35904	-2.51971	-1.82139	-0.785519	-0.541646	-0.451267	-0.146034	-0.252853	0.91284	1.04081	1.23572
Cre16.g652450	POB27	7	0.154848	-0.146512	-0.633591	-1.93221	-3.67408	-3.65073	-2.23406	-1.12889	-1.38234	-1.30355	-0.435807	-1.03777	-3.30617	-0.634218	0.138893
Cre16.g652483		1	-0.218192	-0.942048	-1.30045	-2.23296	-1.73662	-2.54085	-2.36304	-0.60084	-1.39537	-1.39355	-2.30103	-0.816253	-1.09211	-0.925314	-0.969502
Cre16.g652600		1	1.69011	2.24347	2.08833	2.42112	1.48316	1.14	1.48875	-2.24384	-2.60089	-2.29562	-2.03313	-1.91925	-2.15313	-2.12234	-2.10963
Cre16.g652700		9	-1.13855	-1.98423	-2.11526	-3.04756	-0.304158	0.868223	0.637365	0.806001	1.40448	1.85522	2.04303	1.42756	0.807572	1.93963	2.49679
Cre16.g652950		3	-1.13607	-0.990594	-1.49605	-0.552901	-0.0408563	-0.494529	-0.587403	1.1759	1.17314	2.3327	1.76088	-0.225679	-0.464891	1.56205	-1.64151
Cre16.g653000		5	-0.874836	-1.12129	-0.983508	-1.14351	-0.096773	0.500341	0.652656	1.35777	1.4211	1.21916	1.43025	1.42005	1.68967	1.44139	1.5829
Cre16.g653050		3	0.240809	0.403275	0.574982	1.38801	0.990413	0.524601	-0.114753	0.256637	0.274819	0.604193	0.404712	-1.09698	-1.21435	-0.309645	0.120531
Cre16.g653300		1	-0.104607	-0.311769	-0.292513	-0.41412	-0.743486	-1.46872	-1.68562	-0.30129	-0.794264	-1.19844	-1.24658	-1.10177	-1.0893	-1.4479	-1.62414
Cre16.g653500		1	0.800687	1.43186	1.5037	1.47761	1.21607	0.982534	0.563861	-0.425822	-0.317949	-0.699992	-0.822078	-1.17802	-0.914563	-0.5904	-1.19961
Cre16.g653650		2	-0.157698	0.325603	0.897746	1.71641	2.1698	1.24355	1.03548	1.40336	0.638566	-0.280953	-0.472116	-0.498951	-0.614226	-1.16416	-0.753219
Cre16.g653800	OPR101	3	1.78596	2.07795	1.95663	1.77169	1.48358	1.11532	0.470027	-0.114847	0.368685	0.282382	-0.0650272	-1.05529	-1.40738	0.154604	-0.634857
Cre16.g653850		7	1.38505	1.85983	2.1083	2.4545	1.63674	0.708643	-0.0010035	-1.63201	-1.76278	-1.97539	-2.30734	-2.72787	-3.27684	-1.81374	-0.808182
Cre16.g653900		6	-1.80115	-2.15927	-2.01407	-2.45052	-1.92625	-1.84343	-2.47676	0.240968	-0.08619	-0.347532	-0.12328	0.0330997	0.107436	-0.379721	1.10823
Cre16.g654050	NA	4	0.148012	0.144518	0.214499	0.524832	1.28407	2.30154	3.11594	1.10947	1.40554	1.55823	1.80845	2.26139	2.54404	1.69035	-1.10906
Cre16.g654150	FAP63	1	0.259805	0.0447195	-0.187684	-1.00906	-1.75273	-1.54013	-2.05826	-1.51521	-1.54952	-1.1982	-2.39816	-1.66631	-2.95461	-2.38042	-2.0232
Cre16.g654300	RSP23	1	0.407136	0.269585	0.100764	-0.643435	-1.88979	-1.28266	-1.62512	-1.30534	-1.50716	-1.14068	-1.71087	-1.40388	-2.55002	-2.07554	-3.02239
Cre16.g654850		6	-0.273202	-0.581916	-0.681959	-0.92481	-1.04324	-1.07549	-1.0566	-0.682755	-0.652011	-0.916802	-0.962094	-0.586655	0.0503842	0.110827	1.26999
Cre16.g654950		6	-0.129443	-0.288335	-0.569586	-1.71619	-3.3529	-1.05601	-1.04282	-1.30283	-0.577328	-0.0939553	-0.242521	-0.0254619	-0.128214	-0.102511	1.13803
Cre16.g655050	NON1	1	0.830157	1.10711	0.898169	0.766273	0.159909	-0.375784	0.271447	-1.69605	-2.47311	-2.63826	-2.70109	-2.39537	-2.22632	-4.91681	-5.96218
Cre16.g655100		2	0.217964	0.458709	0.696006	1.43675	1.91614	1.31854	1.47216	1.40385	0.644489	-0.534606	-0.654024	-0.228672	-0.357177	-2.74781	-4.51773
Cre16.g655150		5	-0.376917	-0.523473	-0.859418	-1.54622	-1.44691	-0.193307	0.0535571	-0.540832	0.656064	1.09412	1.26456	1.28427	1.52176	1.22435	0.668694
Cre16.g655200	PTB6	1	0.557834	-0.0239457	-0.192112	-1.17011	-1.34929	-0.367455	-1.12863	-1.06198	-0.564267	-0.155144	-0.883883	-1.54666	-1.41094	-0.905009	-0.537267
Cre16.g655283		4	-0.351002	-0.123433	0.0783558	1.17445	1.09785	1.49756	2.35226	0.0248871	0.0492589	0.0214944	0.791472	1.41855	1.05209	1.47616	-1.57918
Cre16.g655316		4	1.0014	1.63043	1.80092	2.67182	2.93669	3.12487	3.89415	0.643117	0.247362	-0.0169196	0.615887	1.14032	1.20726	1.15177	-1.27366
Cre16.g655350		4	1.13897	1.29624	1.36974	2.43871	2.45051	2.5193	3.43574	0.59864	0.282168	0.0225031	0.588632	1.13904	1.12714	1.13216	-1.2834
Cre16.g655650		3	-0.695181	-0.102867	-0.0734793	0.451851	0.880224	1.37851	1.51896	-0.420051	-0.492662	-0.266773	0.0287036	-0.783684	-0.927192	-1.82137	-1.41615
Cre16.g655700		9	0.152551	0.571073	0.589118	1.08989	0.9506	0.587004	0.0179714	0.897145	0.679107	1.05705	0.477782	0.0429088	0.278885	0.605433	0.770955
Cre16.g655750	TEK1	1	0.407581	0.229505	0.0782717	-0.807569	-1.54425	-1.19212	-1.36578	-1.69502	-1.78102	-1.59821	-1.90108	-1.79208	-2.64137	-2.60847	-3.95839
Cre16.g655800		6	0.440081	0.234477	0.574797	1.16472	0.999846	0.851209	1.06665	0.307938	0.292058	0.287119	0.400864	0.767999	0.950186	1.11979	1.39291
Cre16.g655950	TRP2	1	0.514899	0.310877	0.140344	-0.568657	-1.02092	-0.795439	-0.769678	-1.3414	-1.32316	-1.13613	-1.36234	-1.02233	-1.27218	-1.24624	-0.653513
Cre16.g656150		6	-0.550346	-0.818474	-1.20651	-1.10521	0.640014	-0.783617	-2.17317	1.41736	0.92992	0.845564	0.303273	0.276729	0.678141	1.39687	3.02361
Cre16.g656200		1	-0.0901258	-0.766575	-1.20493	-2.66936	-2.6101	-1.59971	-2.21172	-1.05008	-0.874533	-0.567262	-1.31603	-0.882452	-1.92947	-1.40065	-1.6531
Cre16.g656300	DPR1	1	0.420923	0.603077	0.715556	1.09731	0.578086	0.326946	0.638701	-0.699993	-0.874478	-1.01243	-1.04077	-0.841388	-0.967687	-1.62356	-2.31004
Cre16.g656350		8	0.090749	-0.133213	-0.370265	-1.16225	-1.29306	-0.730148	-0.814003	-1.09817	-1.11673	-0.483026	-0.320297	-0.0843762	-0.801428	-0.287759	-0.367342
Cre16.g656400	SQD1	4	-0.244489	-0.103456	-0.00435843	0.511684	1.096	0.981361	0.880284	0.647354	0.995879	0.822804	0.850993	0.917519	-0.0343343	-0.318803	-1.67038
Cre16.g656600		8	0.573962	1.11579	1.18062	1.79406	1.25678	0.627252	1.26725	-0.486777	-0.759714	-1.15949	-0.641075	0.29082	0.314195	-1.20017	-0.275295
Cre16.g656700	KIN14A2	3	-0.598846	-0.886016	-1.22495	-0.772957	-0.518771	-0.741968	-0.935014	0.608901	0.77335	1.8025	1.43497	-0.657195	-0.981943	1.21215	-2.21623
Cre16.g656750		8	-0.230102	-0.637371	-0.855977	-1.53073	-1.36198	-1.04342	-0.342052	-0.281836	-1.00897	-0.932479	-0.385334	0.400636	0.662175	-0.980036	-2.3376
Cre16.g656800		1	-1.14558	-1.45012	-1.62132	-2.09765	-2.33529	-2.62006	-2.41852	-0.529762	-0.896962	-0.697958	-0.777012	-0.946547	-0.869799	-1.82904	-1.49096
Cre16.g657050		4	-1.87528	-1.01737	-2.89357	-1.01534	1.34518	2.63667	2.06286	0.0997661	0.720729	1.59454	1.56609	1.55813	1.09268	0.27787	-0.782496
Cre16.g657100		6	-0.857382	-1.53601	-1.89702	-2.3649	-1.92319	-1.77498	-1.93436	-0.258384	-0.333947	-0.667711	-0.632559	-0.0903195	-0.00139119	0.432606	1.45532
Cre16.g657200	GOX17	1	-0.034864	-0.338997	-0.488474	-1.84838	-3.46312	-4.00483	-3.65784	-2.353	-3.20001	-2.98241	-1.65397	-1.95285	-4.01324	-1.29794	-6.01963
Cre16.g657250	GOX19	1	-0.506516	-1.28308	-1.35129	-3.60656	-6.10162	-6.59657	-6.29064	-2.49276	-3.78632	-3.47669	-2.35059	-2.74406	-5.40454	-3.16604	-8.02731
Cre16.g657400		6	0.0884386	-0.565199	0.355775	0.572645	0.95232	0.904709	1.27632	1.11729	1.2179	0.761046	1.01411	1.21667	1.0637	0.870686	1.79134
Cre16.g657550		2	-0.397656	-0.256248	0.0460452	0.862586	1.07619	-0.0329927	-0.0948972	1.25749	0.346169	-0.143339	-0.633076	-1.45198	-1.07787	0.0697802	0.325538
Cre16.g657700		3	0.309056	0.99714	0.985632	1.76528	0.911189	0.209618	-0.52115	0.00624075	0.215885	0.483589	-0.00596404	-1.25038	-2.16246	-0.133377	0.113049
Cre16.g657850	SEC63	4	-0.144484	0.439289	0.740457	1.3768	1.50494	1.02083	1.16362	0.82064	0.8317	0.499142	0.780114	1.09044	1.072	0.908534	-0.176095
Cre16.g657950	SSA5	5	-0.586723	-0.777634	-1.22981	-1.15732	-0.819421	-0.231987	0.012447	1.5856	1.74317	1.11777	1.09542	2.21851	2.83351	2.23063	2.83106
Cre16.g658000		6	-0.306036	0.163919	0.383565	1.44426	1.80273	1.56051	1.23551	0.267915	0.357009	0.5172	0.85088	1.02296	1.29753	1.44662	1.64831
Cre16.g658075		1	0.220426	0.0687114	-0.0270409	-0.701615	-1.37212	-1.23741	-1.5625	-0.617048	-0.958741	-0.856412	-1.47586	-1.05225	-1.25036	-1.29802	-1.22788
Cre16.g658400	FDX2	5	-1.91735	-1.23718	-1.17513	-3.30862	-2.15574	-1.20016	0.119019	-0.0186822	-0.0356612	0.547647	1.07131	4.32759	5.54244	1.6582	-1.72537
Cre16.g658450	NA	9	0.225824	0.235465	0.599563	0.997938	0.769664	-0.0699843	-1.21107	-0.0312791	0.430194	0.879368	0.216642	-1.21903	-2.73676	0.473185	0.863942
Cre16.g658700	FAP376	7	0.0356688	-0.0860992	-0.0556827	-1.01793	-1.24046	-0.72667	-0.767396	-0.635477	-0.711715	-0.881537	-0.943651	-0.580673	-1.09952	-0.77713	-0.198095
Cre16.g658725		7	0.0720835	-0.294148	-0.505123	-0.795443	-1.16367	-0.892887	-0.940353	-0.724642	-0.904123	-0.865866	-1.08511	-0.808889	-0.890111	-0.851156	-0.0472433
Cre16.g658775	NA	6	-1.33206	-0.716331	-1.01373	-0.662893	-0.267668	0.00775383	-0.424304	0.804337	-0.0165436	0.21455	0.633994	0.774626	0.630212	0.131004	2.69699
Cre16.g658850		6	-0.684993	-1.38376	-1.44031	-2.82265	-2.54229	-1.42488	-1.96489	0.303622	-0.204486	-1.05324	-0.558085	-0.597677	-0.282865	0.312292	3.48415
Cre16.g659050		2	0.224169	0.607122	0.812251	1.12946	0.821095	0.929746	0.486753	0.0104855	0.0587769	0.12312	-0.275031	-0.375757	-1.04426	-0.85597	-0.617938
Cre16.g659150		9	-0.101172	-0.347662	-0.53373	-1.07722	-1.53882	-1.68279	-2.49568	0.060862	0.444124	0.663645	0.272227	-0.334347	0.591494	1.01142	1.06978
Cre16.g659250	CYB5	7	-0.125203	-0.267879	-0.138879	-0.482195	-1.64489	-1.8431	-2.10215	-1.50195	-1.80738	-2.08291	-1.78914	-1.60335	-1.77755	-1.60068	-0.734874
Cre16.g659300	CYB2	8	-0.0621705	-0.0896099	-0.127099	-0.706148	-2.08888	-2.25888	-3.35472	-0.152848	-0.218513	-0.756956	-1.58589	-1.05062	0.687349	-1.41801	0.0911962
Cre16.g659600		3	-0.208582	0.225191	0.390843	0.711921	0.0641633	-0.461095	-1.51256	0.11825	0.508549	0.843021	0.474238	-0.775277	-1.0155	0.369798	-0.316305
Cre16.g659650		6	-0.0441731	-0.428551	-0.104223	-0.194563	0.216762	1.10494	1.56811	0.650693	0.841917	0.93286	1.29185	1.55085	1.22187	1.18521	2.02773
Cre16.g659667	NA	7	-1.11958	-1.15299	-1.34755	-2.04853	-3.00187	-2.79476	-3.25763	-0.962283	-0.755143	-0.756309	-1.53301	-1.44023	-0.143442	-0.189103	0.476493
Cre16.g659700		8	-0.0641826	-0.235974	-0.381223	-0.926203	-2.60908	-2.72975	-2.33673	-1.526	-1.64023	-1.9517	-1.81119	-1.10026	-0.509274	-1.91877	-3.5451
Cre16.g659800		4	-0.460372	0.541525	0.664479	2.1921	3.00821	2.96297	3.19435	1.44943	1.23027	0.978907	1.20265	1.44349	0.738727	-1.6513	-0.821059
Cre16.g660024		6	-0.386925	-0.922377	-0.543496	0.0598473	0.324157	0.775423	1.07402	1.36753	1.15085	1.26202	1.32734	1.64529	1.82593	1.44515	2.88741
Cre16.g660050	CMT1B	6	-1.73408	-2.38679	-2.75006	-4.33283	-3.54083	-2.58146	-3.0937	0.447804	0.264855	0.107048	-0.818887	0.887271	2.50954	1.06792	3.85783
Cre16.g660225		7	-0.357449	-0.583449	-0.732102	-1.45193	-1.76103	-2.11023	-2.53945	-0.558637	-1.06466	-1.53685	-1.68989	-1.47859	-1.17935	-1.63354	-0.583982
Cre16.g660601		6	0.190114	0.0840352	0.346884	0.326448	0.44227	0.654789	1.02044	-0.0352116	-0.0862779	-0.198082	0.166486	0.872026	1.21596	0.936015	1.83217
Cre16.g661000	THB7	5	-0.149297	-0.480383	-0.653857	-1.47013	-1.65358	-0.422644	-0.0824725	0.00916382	0.0947066	0.337119	1.30851	1.52023	1.36796	-1.23179	1.58249
Cre16.g661100		1	0.479211	0.32113	0.183932	-0.712901	-1.3856	-0.931238	-1.3439	-1.02425	-1.20205	-0.748752	-1.37614	-1.08394	-1.81369	-1.38466	-1.36661
Cre16.g661150	CGL5	8	-0.381017	-0.64212	-0.947441	-1.60316	-1.63186	-1.18016	-0.723547	-0.814634	-0.61438	-0.553065	-0.412464	-0.243895	0.204307	-0.651476	-1.37301
Cre16.g661250	THB9	6	-1.25093	-2.58664	-3.29655	-4.14775	-3.06514	-2.05415	-1.79243	0.351565	0.331051	0.347939	0.247093	0.456984	0.873761	0.665121	1.74436
Cre16.g661300	THB10	1	-0.661146	-1.56482	-2.26815	-4.23983	-4.23625	-2.98421	-3.12909	-1.56613	-1.37747	-1.46552	-1.89203	-1.83588	-1.67566	-2.07421	-1.09994
Cre16.g661350		3	0.0936491	0.382934	0.410127	0.764226	1.01434	0.921563	0.723076	0.452255	0.469658	0.636059	0.571332	-0.039001	-1.10492	-1.19931	-1.92768
Cre16.g661500		7	-0.164783	-0.577658	-0.625951	-0.919743	-1.41219	-1.49988	-2.0101	-1.55931	-1.67066	-1.62864	-1.8473	-1.38589	-1.27042	-1.05656	0.203316
Cre16.g661588	OPR102	7	1.75586	2.17638	2.22723	2.33645	1.70819	0.886764	0.625864	-0.553205	-0.726013	-0.59066	-0.895038	-1.10257	-0.825798	-0.167969	-0.276883
Cre16.g661626	NA	7	-0.079038	-0.366933	-0.351243	-1.0862	-1.68596	-1.78039	-2.06592	-0.537725	-0.97792	-1.37798	-1.72942	-0.803443	-0.718931	-1.46904	0.639619
Cre16.g661638	NA	7	-0.379376	-0.770813	-0.769951	-1.59741	-2.30983	-1.97208	-2.4	-0.474004	-0.656014	-1.0001	-1.48769	-0.606612	-0.288247	-1.33387	0.856998
Cre16.g661700		4	-0.234164	0.0249394	-0.178958	-0.206948	0.384423	1.02446	1.0553	-0.365676	-0.310614	-0.451468	-0.159784	-0.0610914	0.155904	-0.123593	-2.4239
Cre16.g661750		1	2.33279	2.14323	1.8033	0.630967	-1.10014	-0.563552	-0.174097	-3.81725	-3.78318	-5.57763	-6.09571	-6.91278	-6.10201	-10.3151	-5.24407
Cre16.g661800		9	-0.740906	-1.0995	-1.32131	-0.529344	-0.122517	0.629342	0.786002	1.0006	1.27586	1.18822	1.30526	0.880753	1.26483	1.52944	0.939919
Cre16.g662000		1	0.371352	0.562427	0.6851	0.651935	-0.359513	-1.54647	-2.0965	-0.586526	-0.798998	-0.826047	-1.14327	-1.97324	-2.00121	-0.513477	-0.899141
Cre16.g662150	CCB1	3	0.344766	0.673319	0.973347	1.69918	1.61166	0.997994	0.628433	0.345034	0.440715	0.492469	0.36255	-0.779306	-1.89373	-0.748702	-0.345296
Cre16.g662500		5	-0.141633	-0.376651	-0.978698	-0.742555	0.692018	0.53266	1.12315	0.687538	1.21969	1.44459	1.76398	2.5239	2.32466	1.0772	1.05748
Cre16.g662600	BST1	1	1.87439	2.46352	2.38378	2.28362	1.22214	0.422034	0.588116	-3.6532	-4.42255	-4.79722	-4.17938	-5.58245	-6.59862	-7.93243	-6.83166
Cre16.g662650		4	-1.91795	-1.5447	-1.82798	-0.331032	1.03917	1.25451	1.56849	2.5	2.73894	2.87522	3.26242	3.36749	3.11404	1.50909	1.12786
Cre16.g662750	THB11	7	-0.0768142	-0.533892	-0.916642	-2.67303	-3.83053	-2.05174	-1.97579	-1.24469	-1.17255	-1.2986	-1.63571	-1.15682	-0.683373	-0.810221	-0.00887207
Cre16.g662902		2	0.707445	1.05329	1.31299	1.50407	1.25786	0.809203	0.700772	0.137265	-0.0538233	-0.534754	-0.533702	-0.72448	-0.588345	-0.656027	-1.02807
Cre16.g662951		8	0.757236	1.32542	1.45571	0.79672	-0.481743	0.321118	0.246612	-1.08338	-1.85149	-1.4859	-1.3453	-0.553984	-1.14713	-1.63548	-1.47754
Cre16.g663000	THB12	6	-1.65221	-3.04651	-4.63184	-6.43869	-6.83997	-8.40253	-6.06976	-1.84632	-2.07232	-2.55227	-2.14747	-2.79917	-0.947831	-0.112428	3.18145
Cre16.g663050		5	-1.12411	-1.02855	-1.11131	0.349847	1.1299	1.18193	1.28287	0.980729	0.970773	0.826924	1.23773	1.35948	1.73948	1.45316	1.0429
Cre16.g663350	CLPX1	6	-0.637969	-1.30642	-1.92942	-3.02459	-2.51138	-1.30652	-0.552647	-0.136258	-0.355428	-0.284224	0.0562775	0.941286	1.39289	0.686908	2.37987
Cre16.g663400	BST2	1	1.06465	1.18338	1.17115	0.750878	-0.343976	-0.701687	-0.557633	-2.4222	-2.67463	-2.74805	-2.35833	-2.6529	-3.04071	-3.47987	-2.35493
Cre16.g663450	BST3	1	1.00104	0.982232	0.750913	-0.0516235	-0.593418	-0.249858	-0.0967351	-2.19927	-2.95435	-3.28378	-2.98345	-3.22803	-3.27881	-5.00397	-2.3134
Cre16.g663700		9	-1.19135	-1.34723	-1.12786	-0.72509	0.0243528	0.352169	0.159675	1.13994	1.10384	0.973609	0.831518	0.722239	1.21617	1.76951	1.71247
Cre16.g663800	CGL51	9	-0.106789	-0.249346	-0.353026	-0.669959	-1.04054	-0.889311	-1.55175	-0.337004	-0.17875	0.0469116	-0.374993	-1.19373	-0.257015	0.145999	-0.310717
Cre16.g663876		5	-2.03137	-2.36666	-3.04801	-2.04737	-0.447617	1.45001	1.49969	2.36658	3.07672	2.81578	3.20313	3.5818	3.34808	2.88009	3.32265
Cre16.g663900	PBGD1	3	-0.946921	-0.928338	-0.980888	0.1265	1.32974	1.99759	1.44358	2.32768	2.94507	3.26376	2.8731	1.95995	0.916902	0.838196	-0.741424
Cre16.g663950	ERG3	8	0.239398	0.295043	0.437021	0.446857	-0.137879	-1.08005	-0.984866	-1.12332	-1.74681	-1.71572	-1.78824	-0.860322	-0.730631	-1.03478	-1.6361
Cre16.g664150		6	-0.334667	-0.684539	-0.771364	-1.11766	-1.28701	-1.34832	-1.41588	-0.704973	-0.494734	-0.721013	-0.749567	-0.57844	-0.323579	-0.107155	1.4676
Cre16.g664450		4	0.265028	0.637597	0.798176	1.51965	1.37453	1.07918	1.44437	0.034744	-0.277237	-0.430604	0.00375024	0.17045	0.0536077	-0.486929	-1.83248
Cre16.g664700	SHY1	5	0.0583726	-0.0152818	-0.333384	-0.56669	0.607442	0.566824	1.1571	0.884712	1.0887	0.593378	0.996	1.9363	2.1608	0.889513	0.371542
Cre16.g665300		5	-2.02003	-1.34981	-0.936819	0.702034	1.21164	1.47586	1.93308	0.939337	1.29058	0.832393	1.72944	2.18257	2.50159	2.31291	2.04028
Cre16.g665450	RYR1	1	0.779609	0.728299	0.719879	0.127878	-1.52939	-0.876851	-0.710985	-1.12381	-1.40273	-1.21105	-1.40936	-0.870867	-1.90197	-1.27116	-2.59309
Cre16.g665750	RAA2	9	-0.6123	-0.0992317	0.479197	1.58595	1.71382	1.73522	1.42427	1.17248	1.50936	1.41828	0.918446	0.628465	-0.730303	1.20932	1.94409
Cre16.g665850	FAP248	1	0.972872	0.709779	0.600699	-0.119432	-2.49925	-1.183	-1.48315	-0.698527	-1.09848	-0.743612	-1.48385	-0.984449	-3.26914	-1.10716	-3.40282
Cre16.g666000		2	0.26779	0.0470735	0.189285	1.25863	1.36332	1.10489	1.33812	1.04429	0.869816	0.777512	0.56783	0.538423	0.832688	0.339043	0.599921
Cre16.g666150	DCC2	1	0.176092	-0.163356	-0.377888	-1.41699	-2.12963	-1.50981	-1.67659	-1.28408	-1.34339	-1.15304	-1.57028	-0.806245	-1.20982	-1.40128	-2.41644
Cre16.g666576		9	-0.668777	-1.15098	-0.430118	-0.327773	0.536431	1.0854	1.12796	1.03058	0.889869	1.10946	1.11301	0.512086	1.05101	1.30377	0.683457
Cre16.g667100		6	-0.574221	-0.868514	-0.87196	-1.31621	-1.08541	-0.910239	-0.868794	0.289253	-0.0601664	0.0294267	-0.2071	-0.330098	-0.307244	-0.162014	2.06527
Cre16.g667150		2	-0.334226	-0.272054	0.380581	1.08213	0.748563	0.964522	1.05455	0.561666	0.51224	-0.0277777	0.315345	0.336191	0.142149	0.158802	-1.48559
Cre16.g667200		4	-0.532174	-0.0682439	0.328884	1.744	1.72741	1.38985	1.85824	0.6905	-0.0563934	0.0250492	0.928479	1.3904	0.734329	0.803144	-0.346646
Cre16.g667250		1	-0.0300111	-0.083042	-0.444922	-0.209525	-0.288472	0.437677	1.07734	-2.68144	-2.73973	-2.44889	-2.23556	-1.70654	-1.59766	-5.60831	-3.66308
Cre16.g667450	TLP2	1	-0.351621	-0.987388	-1.37845	-2.35909	-2.32043	-1.50983	-2.86581	-0.726624	-0.565713	-0.394632	-1.65131	-0.897583	-2.0751	-2.00438	-1.7923
Cre16.g667451	TLP3	6	-0.299207	-0.864795	-1.13586	-1.89567	-1.86515	-1.33526	-2.0213	-0.669154	-0.520814	-0.349453	-1.22655	-0.606924	-1.25693	-1.24903	-0.77795
Cre16.g667700		5	-0.802961	-0.898116	-1.31627	-0.978181	0.168226	0.799216	0.888314	1.86671	2.45412	2.49447	2.49677	2.75874	2.94609	2.79936	2.01617
Cre16.g667950		6	-0.0920678	-0.295948	-0.423383	-0.815715	-1.47883	-1.01384	-1.1253	-0.430833	-0.550007	-0.841326	-0.830988	-0.226239	0.615405	0.294141	1.00628
Cre16.g668100		3	0.165433	0.26908	0.255229	1.31742	1.04909	1.04734	0.87171	1.09962	1.16444	1.57509	1.52655	0.882929	0.775594	1.11452	0.769396
Cre16.g668300		1	0.158952	-0.0438029	-0.221122	-0.256387	-1.04653	-0.980859	-0.921635	-1.61771	-1.90761	-1.82235	-2.10896	-1.60926	-1.5285	-1.89248	-0.968645
Cre16.g668550		6	-0.407157	-1.15048	-0.557602	-0.32025	-0.391155	-0.379225	-0.333419	0.569325	-0.00816219	-0.12369	-0.055016	0.28361	0.0412456	0.429624	2.65348
Cre16.g668600		1	0.755343	0.964662	1.19645	1.46092	1.10166	0.601962	0.850863	-0.375665	-1.26714	-1.70782	-1.24082	-0.94801	-1.15322	-2.25241	-1.11937
Cre16.g668650		2	-0.903138	0.440475	1.11317	2.0423	1.58948	0.586262	0.746781	0.232917	-0.720699	-0.835195	-0.940064	-0.545534	-0.641954	-1.30532	-0.378774
Cre16.g668700		6	-2.43782	-4.36837	-6.03243	-8.20107	-6.72788	-4.73874	-6.34665	1.09051	1.41861	1.80794	1.1576	2.24428	2.42099	1.27173	5.76861
Cre16.g668900		6	-0.745883	-1.12902	-1.28511	-1.55123	-1.55393	-1.41968	-1.33674	-0.299986	-0.436953	-0.742778	-0.601959	-0.388712	-0.172608	-0.525232	1.20939
Cre16.g669000		1	0.0146646	-0.285349	-0.51976	-1.09489	-1.48435	-1.0539	-1.36629	-0.83654	-0.691222	-0.437898	-1.12921	-0.653889	-1.40628	-1.1169	-1.2634
Cre16.g669050		1	0.443281	0.141706	-0.393476	-1.15406	-1.29877	-0.719902	-0.902833	-0.811493	-0.697227	-0.335638	-0.664794	-0.573878	-1.43594	-1.28532	-0.761217
Cre16.g669450		4	-1.53056	-1.54511	-1.97441	-1.78215	0.0780908	1.63176	1.75164	1.2736	1.99517	2.15119	2.53315	2.63512	2.07103	0.821341	0.466901
Cre16.g669452	NA	4	-3.23473	-2.98836	-3.25211	-1.76434	-0.16509	1.25799	1.55125	2.59086	3.27539	2.69844	3.12617	3.51683	3.03737	1.33007	-1.27675
Cre16.g669500		5	-0.804611	-1.15717	-1.60625	-2.12386	-1.27759	-0.170705	0.111606	1.32775	0.949966	1.51617	2.47426	3.36995	3.66335	2.42596	3.88843
Cre16.g669525	NA	8	0.614257	0.75299	0.861426	0.854626	0.217163	0.75405	1.04767	-0.371993	-0.788749	-0.923989	-0.28025	0.217508	0.126495	-1.44609	-1.10079
Cre16.g669600		9	0.484057	1.03406	1.3053	2.25521	2.24008	1.79666	1.70708	1.56197	1.61501	1.39369	1.29868	0.424795	0.0249541	0.871606	1.2058
Cre16.g669850		1	-0.384751	-0.219711	0.0363161	0.00990814	-0.788577	-1.10704	-0.514802	-0.273399	-0.918169	-1.43088	-1.03295	-0.946342	-0.586748	-0.785423	-1.70309
Cre16.g669900	FAP399	1	0.136516	-0.0903491	-0.230982	-0.848162	-1.11881	-0.70134	-0.922931	-0.912221	-0.778946	-0.863132	-1.00007	-0.993116	-1.21158	-1.31368	-2.05843
Cre16.g670350		5	-0.994182	-0.351487	-0.645596	0.704351	0.893432	0.82513	1.21035	1.24801	1.18159	1.5467	1.58727	1.84898	1.74712	1.34871	1.79078
Cre16.g670500		9	0.337865	0.146134	0.435556	0.949048	1.44136	0.588869	-0.0235456	0.757035	0.986837	0.903941	0.551379	0.463947	0.800301	1.0092	0.882492
Cre16.g670550	XPG3	5	-1.43044	-0.805224	-0.248508	0.326934	0.610217	1.18911	0.814865	1.38046	1.06953	1.32674	0.739631	0.965578	1.53702	1.20167	0.785208
Cre16.g670650	NA	5	0.085444	-0.190906	-0.340198	-0.283789	-0.239293	0.736858	1.08418	-0.445561	-0.357659	-0.363346	0.209838	0.361628	0.280421	-1.03875	-0.500203
Cre16.g670755	NA	1	-0.209606	-1.28763	-1.68707	-3.57202	-3.82262	-1.66582	-4.01159	-0.944807	-0.518165	-0.358007	-2.87092	-1.07889	-3.33578	-3.99381	-4.28819
Cre16.g670756	NA	1	-0.175991	-1.18741	-1.45024	-3.27821	-3.39143	-1.66537	-3.58191	-1.101	-0.632395	-0.611294	-2.57573	-1.03312	-3.84045	-3.72945	-4.40949
Cre16.g670800	TFC1	1	0.0304911	-0.0929195	-0.103862	-0.540418	-1.18628	-0.277021	-0.25516	-0.463462	-0.3025	-0.235086	-0.541617	-1.09856	-0.355165	-0.502437	-0.760968
Cre16.g670900		3	-0.358524	-0.796492	-0.477308	0.846965	1.50294	0.747124	0.742086	2.33963	2.35188	2.28012	1.59046	0.891932	1.00994	1.28358	-0.58826
Cre16.g670950	CYC4	4	-0.159972	-0.390744	-0.637337	-0.314909	0.515373	1.17175	1.09513	0.770959	1.23354	1.43601	1.31044	1.50593	1.52959	1.12323	0.539323
Cre16.g671450		5	-0.820882	-1.12518	-1.22331	-1.99368	-1.74477	0.448616	0.812861	0.375944	0.834084	1.95105	1.83779	2.25249	2.59318	1.33644	1.97415
Cre16.g671500		5	-1.1906	-0.572381	-1.95568	-1.85163	-1.73782	0.548003	1.23421	1.67604	2.16707	2.11982	2.29301	3.40486	3.52708	2.43135	3.07646
Cre16.g671685		5	-0.0324954	-0.146707	0.0700446	0.0194452	0.374984	0.797941	1.62659	0.199844	-0.0870542	0.114213	0.838663	1.8224	2.07185	1.63358	1.24272
Cre16.g671800		4	-0.569013	-0.148787	0.214456	1.32914	1.89676	2.20058	2.43798	0.772687	1.03152	1.15571	1.39561	1.54092	1.23821	-0.994657	-2.69568
Cre16.g671950		3	-0.509663	-0.753892	-1.09585	-1.54372	-0.930444	0.0625286	-0.0591396	1.03002	1.41848	1.73239	1.36882	0.73306	0.351214	0.596135	0.15521
Cre16.g672041		3	0.186672	0.627836	0.83012	0.921872	0.422693	-0.139607	-1.01329	-0.172982	0.172911	0.408247	-0.220674	-1.23953	-1.29443	-0.440089	-0.405505
Cre16.g672050		5	-0.812772	-0.939542	-0.984212	-1.78883	-0.589532	0.951057	0.396952	0.848524	1.64696	2.11255	2.03174	2.08908	2.32197	1.46639	2.44054
Cre16.g672200	BLD11	9	-0.882656	-1.25593	-0.651371	0.378954	0.0549738	-0.477301	-0.53129	1.46111	1.08308	1.28559	1.20766	0.370492	0.189432	1.49684	1.8075
Cre16.g672350		3	0.58384	0.840859	1.10665	1.6521	1.44691	1.25219	1.17253	0.383965	0.363538	0.304096	0.276226	-0.127186	-0.563287	-0.0158693	-2.29218
Cre16.g672602		6	-2.48612	-3.34122	-3.51446	-3.49903	-3.06815	-2.88384	-2.52601	-0.534864	-0.5374	-0.706094	-0.696331	0.19868	1.00085	0.247038	1.07274
Cre16.g672609		4	-0.272549	-0.710655	-1.40392	-2.47003	-0.965397	0.0812546	-0.0212286	0.0102322	0.797188	1.48512	1.48266	1.80243	1.56513	1.56249	0.22374
Cre16.g672800	GMP1	4	-0.0258627	-0.0350603	-0.0765241	0.236223	0.490094	0.523878	1.00007	0.12336	0.231128	-0.0834341	0.438246	0.172283	0.224614	0.387266	-2.59812
Cre16.g672850		5	-0.918863	-1.00548	-0.403753	0.136057	0.476905	0.571677	0.797391	0.849457	0.834511	1.02176	1.09919	0.978091	1.32417	1.07355	1.37291
Cre16.g673000		4	0.317891	0.835665	0.991065	1.65939	1.71037	1.25035	1.44045	0.354281	0.155356	0.24453	0.422555	1.05889	0.893551	0.416184	-0.160811
Cre16.g673001	FAD4	2	0.640414	0.888919	1.05117	1.31101	1.20339	0.80545	0.824333	0.0548932	-0.0409508	-0.585574	-0.464965	-0.475812	-0.681985	-1.59335	-1.40616
Cre16.g673050		1	-0.0594494	0.0785016	-0.237135	-0.287404	-1.27323	-2.04317	-2.96507	-0.419798	-1.52323	-1.78927	-1.99424	-2.11472	-2.20691	-1.04975	-4.21066
Cre16.g673100		9	-0.723441	-1.07008	-0.980314	-0.840426	-1.36361	-1.46366	-2.73853	0.416378	0.313376	-0.15869	-0.175745	-1.23185	-2.26826	0.593934	1.16924
Cre16.g673617	PRFA1	3	0.667724	0.995402	1.28276	1.70655	1.47146	0.827162	0.247577	-0.188962	0.132049	0.2528	-0.160597	-1.48231	-3.15781	-0.884673	-1.2403
Cre16.g673700		3	0.380453	0.70178	0.841622	1.37605	0.704672	-0.189119	-1.23126	0.212231	0.375988	0.79653	0.254678	-0.897372	-1.24609	0.146093	-0.368897
Cre16.g674050		9	-0.619554	-0.759492	-1.13664	-1.71418	-0.809508	0.271124	0.171555	0.450547	0.971934	1.23007	1.13777	0.970318	1.05511	0.922578	1.42537
Cre16.g674065		1	-0.581923	-0.876627	-1.10922	-1.20121	-1.43555	-2.28047	-1.86033	-0.79997	-1.04626	-1.38405	-1.32016	-1.82563	-2.77003	-2.29536	-3.76713
Cre16.g674100		6	-0.66444	-1.48612	-1.93365	-2.55859	-1.7483	-1.58785	-1.76023	-0.368797	-0.412015	-0.442731	-0.659341	-0.360782	-0.0709665	0.394318	1.04715
Cre16.g674152		3	0.504177	0.957333	1.31661	2.25221	1.76233	1.81156	1.59802	0.40232	0.205781	0.488565	0.00150642	-0.793243	-0.432772	0.260486	-1.14786
Cre16.g674179		1	1.27032	2.31347	2.46115	3.10212	2.18034	1.30221	1.40647	-0.722558	-1.00893	-1.09614	-1.24104	-2.26773	-3.6113	-4.15209	-4.62967
Cre16.g674200		5	-0.779402	-1.15319	-1.81351	-1.37611	-0.623722	-0.130863	0.429668	0.593355	0.918066	1.09926	1.24921	1.4048	1.69899	1.40147	0.934553
Cre16.g674291		1	0.940408	0.936563	0.918395	0.570579	-0.626006	-1.18666	-0.685263	-2.21108	-2.96698	-3.69808	-2.89267	-3.12459	-3.52799	-3.11572	-2.04681
Cre16.g674300	FAP269	3	-0.570825	-0.712629	-0.776242	-0.486686	0.636767	1.41935	0.84935	1.30648	2.02818	2.30537	1.84649	1.14133	0.196991	-1.83442	-3.70926
Cre16.g674403		6	-0.216981	-0.404163	-0.562441	-1.04013	-1.30434	-1.32151	-1.61008	-1.08777	-1.31868	-1.60297	-1.27412	-1.31094	-1.40054	-0.779912	1.27317
Cre16.g674515	IC140	1	0.266194	0.208873	0.132532	-0.658015	-1.93493	-1.09796	-1.36424	-1.32403	-1.56511	-1.01018	-1.3197	-1.04959	-2.07661	-1.45164	-3.02256
Cre16.g674550		1	0.571775	0.391174	0.260956	-0.462289	-1.14844	-0.988446	-0.879092	-1.13972	-1.37033	-1.01448	-1.32333	-0.990672	-1.71554	-1.35143	-1.07914
Cre16.g674600		1	-0.161424	-0.701254	-0.893731	-2.10439	-2.32265	-1.62425	-2.15867	-1.03487	-0.849472	-0.662239	-1.48129	-1.10828	-2.39314	-1.77755	-3.0001
Cre16.g674602	NA	1	0.851053	1.07114	0.939286	1.12079	1.28774	1.32916	1.17607	-0.873801	-0.979489	-0.532801	-0.248727	-0.364324	-1.07084	-3.60186	-3.54427
Cre16.g674650		3	-0.535078	-0.903187	-0.650017	-1.06721	-0.0184402	1.12505	0.112604	1.23114	1.23271	1.84446	1.30351	-0.176005	-0.317725	0.337305	0.487756
Cre16.g675000	UROS2	2	-1.03401	-0.868623	-0.621758	-0.438566	-0.0145351	0.510941	0.473238	0.0338123	-0.0397335	-0.210963	0.0773826	0.198024	-0.601399	-0.81792	-1.60513
Cre16.g675100	CPLD53	8	-0.441964	-0.521018	-0.437059	-0.468887	-3.04285	-4.69073	-3.82679	-1.03262	-2.11839	-2.3868	-1.64115	-0.306074	0.282531	-0.965991	0.218154
Cre16.g675300	PHT4H	1	0.961959	1.19963	1.3314	1.52981	0.831795	0.262091	0.301409	-0.569829	-0.736	-0.974697	-1.15021	-1.05192	-0.970968	-1.4894	-1.01027
Cre16.g675400		6	0.80133	1.23673	1.77666	2.0944	1.47596	0.151229	-0.0453763	0.893428	0.929774	0.83669	0.434013	0.764734	1.50626	1.6659	1.86693
Cre16.g675650	ALDH6	6	-0.145066	-0.323906	-0.47483	-1.28623	-2.49919	-1.02247	-0.0117385	0.0933999	0.142977	-0.101881	0.787081	1.39688	1.47756	0.417636	2.06444
Cre16.g675750		7	1.87698	1.75597	1.34715	0.723785	0.171639	1.13694	1.49277	-1.82528	-1.86842	-1.38033	-1.3503	-1.02565	-1.13155	-0.64781	-0.116355
Cre16.g675851		5	0.0876237	0.267907	0.736857	1.88761	1.43828	1.88005	1.56917	0.415624	0.622912	0.409235	1.01975	1.09039	0.681261	1.07881	0.659428
Cre16.g675950	NA	5	-0.440717	-1.34763	-1.38272	-0.285175	0.699918	0.844444	1.02206	1.90099	2.06265	2.11248	1.69461	1.97427	2.53296	2.29315	2.12973
Cre16.g676150	MSD3	5	-0.16926	-0.502287	-0.539785	-1.70347	-1.67346	0.477843	2.73555	-0.361955	0.553838	2.16191	4.65399	6.7643	6.99759	6.99408	4.75131
Cre16.g676200		7	-0.30177	-0.452079	-0.720509	-1.11156	-1.62788	-1.63344	-1.70443	-0.682328	-1.01916	-1.08505	-1.18233	-1.15387	-1.11621	-0.558202	0.3128
Cre16.g676250		2	-0.176743	0.0146483	0.275434	0.995024	1.29117	0.816206	0.683969	1.20666	1.17501	0.849898	0.86223	0.7723	0.364624	0.164398	-0.0687906
Cre16.g676350		2	-0.97997	-1.01	-0.568974	0.724255	1.32054	0.0340386	-0.0612865	1.63131	0.550906	-0.894221	-1.16301	-0.554226	-0.647485	-0.191739	0.0459416
Cre16.g676402		2	0.0129127	-0.974809	-0.563755	0.566514	1.22497	-0.05215	-0.271457	1.6741	0.608585	-0.916796	-1.34007	-0.629247	-0.978536	-0.371403	-0.459191
Cre16.g676450	CPLD39	5	-1.07303	-1.37393	-1.32988	-0.864965	-0.0678576	0.370439	0.633484	1.29211	1.18061	0.767052	1.19942	1.64208	1.97394	1.48515	1.19069
Cre16.g676500		5	-0.193975	-0.00233752	-0.683792	0.276662	0.711689	1.09279	1.40964	0.178623	0.333533	0.234087	0.700962	1.07761	1.01706	0.628854	0.453335
Cre16.g676533		6	-0.392178	-0.543908	-1.09201	-0.849587	-0.586284	-0.688397	-0.303871	0.410182	0.344343	-0.284193	-0.286843	0.814695	1.29817	0.955396	2.79979
Cre16.g676537		1	2.35866	2.25405	2.25058	2.22904	1.69502	1.10629	1.52834	-1.75636	-2.01392	-2.36611	-2.76344	-3.40977	-3.68906	-2.73825	-1.512
Cre16.g676550		2	0.95809	1.0534	1.34191	1.6098	1.38642	0.843493	0.500243	-0.0709212	-0.329424	-0.623774	-0.954571	-1.6285	-2.2727	-1.24269	-0.94936
Cre16.g676600		2	-0.060934	0.385866	0.950794	1.62962	1.62376	0.448393	0.0553916	1.22961	0.349158	-0.921955	-1.34413	-1.25406	-1.10836	-1.32813	-0.828368
Cre16.g676700		1	0.0437896	-0.0875717	-0.0250101	-0.429819	-0.753751	-0.644319	-1.12996	-0.644729	-1.42195	-0.903827	-0.733654	-1.42496	-2.80644	-0.446363	-1.58314
Cre16.g676757	PTB8	7	1.25159	0.802799	0.477403	-0.223466	-0.295486	-0.082607	0.654943	-1.97254	-1.55327	-1.83084	-1.97763	-1.0975	-0.555655	-1.61081	0.617421
Cre16.g677382		9	-0.824047	-1.49695	-1.81649	-2.70062	-2.73745	-2.42789	-2.84193	0.62011	0.414707	0.264123	0.175719	-0.170321	-1.33232	-0.0748797	0.950193
Cre16.g677750		5	0.276501	1.02225	1.1415	1.24884	1.37029	1.04856	1.2592	0.158154	-0.458338	-0.60015	0.707675	1.67177	1.85347	0.932083	1.28332
Cre16.g677920		6	-0.169796	-0.203565	-0.413592	-0.7114	-1.03823	-1.33548	-1.04349	-0.515012	-0.478348	-0.411825	-0.541357	-0.346098	-0.293736	-0.416494	1.20249
Cre16.g677950	QOR1	6	-0.201469	-0.328091	-0.662759	-0.998561	-1.52554	-0.49965	-0.530348	0.332413	0.505388	0.574806	0.678886	0.825424	1.13369	0.396269	2.18711
Cre16.g678150		3	-0.14557	-0.296315	-0.862617	-0.904515	1.3681	1.22485	0.139797	0.89779	1.21534	1.66212	1.25206	-0.0368952	0.608156	0.807291	-0.90762
Cre16.g678200		5	-1.35284	-2.15216	-2.81826	-2.06994	-0.986218	-0.313929	0.612211	-0.198209	-0.264568	0.54001	1.67205	2.69167	3.02906	2.49004	1.97583
Cre16.g678250		4	0.78	1.71573	2.02539	2.82696	2.86699	3.23643	3.48449	0.213229	0.897999	1.18205	1.98329	3.13575	2.80356	-0.0868564	-3.93046
Cre16.g678300		1	-0.714172	-1.14319	-1.35177	-2.19688	-2.60395	-2.97702	-2.76733	-1.54709	-1.89179	-1.90488	-2.00312	-2.5093	-1.97964	-2.80953	-1.75962
Cre16.g678325		4	0.997228	1.56617	2.56669	2.30079	3.9943	5.50977	5.70142	1.75345	2.54872	3.49299	3.60277	4.37346	4.02087	2.14546	1.30972
Cre16.g678350		1	0.136593	-0.373411	-0.85694	-2.10917	-2.54303	-1.71064	-2.11093	-0.533794	-0.729914	-0.303322	-1.65252	-1.22558	-2.94768	-1.79126	-1.73361
Cre16.g678437	CYP97A6	5	-1.08124	-1.6553	-1.28456	1.26986	2.14563	2.28784	2.41023	2.63029	2.20455	2.51434	2.34593	2.55532	3.0308	2.92002	2.86393
Cre16.g678450		9	-0.38204	-0.602932	-1.00325	-1.41048	-0.0738077	0.722697	0.525321	0.396129	0.902249	1.33844	1.13812	1.03447	1.07868	1.30022	1.0284
Cre16.g678600		5	-0.493332	-0.483204	-0.631699	-0.374503	0.649954	0.595753	1.09713	0.921267	1.08707	0.74476	1.03798	1.39971	1.96169	1.379	0.426019
Cre16.g678850		5	-2.53891	-2.55445	-3.01081	-2.55295	-1.03235	0.328209	0.540455	2.3152	2.95572	2.41846	2.31557	2.74215	3.35816	3.03412	3.53232
Cre16.g678851		9	-0.970785	-1.01207	-1.4879	-1.41648	-0.554882	0.280498	-0.106136	0.905412	1.53983	2.00778	1.69465	0.922015	0.956667	0.728276	1.75081
Cre16.g678900	HIK6	6	-1.08671	-1.83546	-1.61806	-1.76283	-1.79276	-1.57318	-2.01236	0.355578	0.398102	-0.027172	0.27317	-0.023161	0.175241	0.678832	1.07689
Cre16.g679200	PEX1	6	-1.0807	-1.28936	-2.19862	-4.5255	-2.81303	-1.75595	-1.69146	0.811418	0.614614	0.920096	1.30842	1.67594	1.80347	0.813426	2.17355
Cre16.g679221		6	0.0503391	-0.246831	-0.315161	0.293441	0.586	0.841238	1.24402	1.02001	0.760019	0.401101	0.672403	0.909573	1.39494	1.12206	1.85314
Cre16.g679250	ELIP2	2	-0.249449	0.192593	0.30083	1.28823	1.83032	0.932128	0.816024	0.776244	0.818764	0.50891	0.468212	0.247488	-0.372544	-0.0551686	-1.0658
Cre16.g679450		7	0.718784	0.865389	0.933816	1.16435	0.560738	-0.376327	-0.744824	-0.188003	-0.166736	-0.286494	-0.680464	-1.46663	-1.55825	-0.259724	0.0396709
Cre16.g679700		1	-0.0418971	-0.339155	-0.69747	-2.08655	-2.62486	-1.56713	-1.83956	-1.19542	-1.37301	-0.867655	-1.21184	-1.09385	-2.37614	-1.56785	-2.18778
Cre16.g679750		7	-0.164753	0.0675611	-0.575113	-0.612584	-1.28041	-7.50734	-7.49643	-1.63749	-3.20516	-5.7783	-7.36183	-6.36971	-8.81182	-7.32823	-1.29456
Cre16.g679781		4	-0.295291	-0.13541	-0.0330792	0.819092	1.3263	1.30535	1.24229	1.11097	1.25068	1.84249	2.15301	2.09912	1.82545	1.70635	1.42993
Cre16.g679893		7	0.691678	0.922487	0.951353	1.16173	0.550684	0.288336	0.147575	-0.615327	-0.4747	-0.699461	-0.474382	-0.733376	-1.00875	-0.480998	-0.0319437
Cre16.g680100		3	-0.0366123	-0.0446565	0.184556	0.788272	0.478905	-0.270798	-1.705	0.805697	1.22432	1.50247	0.695481	-1.41295	-1.41231	-0.547062	-1.23462
Cre16.g680131		9	-0.363992	-1.34847	-1.64519	-1.06009	-0.444239	0.487744	0.644377	0.540836	0.895128	1.08611	1.04572	0.338504	-0.0613448	1.27064	1.30816
Cre16.g680232		1	1.09098	0.919456	0.600319	0.200905	0.219598	-0.140941	-0.734573	-0.421741	-0.433791	-0.457732	-1.31361	-1.07518	-1.63758	-1.00076	-1.22492
Cre16.g680250		9	-0.340986	-0.622978	-0.617658	-1.42398	-1.29495	0.279142	0.134097	0.24328	0.767234	1.27884	0.952474	0.646647	1.1245	1.47007	0.648717
Cre16.g680300		3	-0.230712	-0.329701	-0.535364	-0.935166	-1.43221	-0.112125	-0.248071	-0.158427	0.145885	0.903503	0.666638	0.287531	0.565944	1.04894	-0.0802075
Cre16.g680342	FAP110	1	-0.0131427	-0.174573	-0.452752	-1.28345	-2.15179	-0.902648	-1.14035	-1.14796	-1.32682	-0.847986	-0.934891	-0.846549	-1.78628	-1.44474	-2.15227
Cre16.g680350		4	0.101476	0.340879	0.577236	0.897366	0.679769	0.833883	1.32488	0.323744	0.151314	-0.367687	-0.0330737	0.562566	0.464614	-0.635692	-1.08465
Cre16.g680450		5	-0.345752	-0.285773	-0.362727	0.102754	0.736069	0.914071	1.38384	0.200804	0.397621	0.513519	1.00132	1.92292	2.31275	2.15471	0.0876312
Cre16.g680454		6	-0.694515	-0.880002	-1.16349	-1.37128	-1.12657	-1.73295	-1.79262	-0.0779606	-0.755493	-1.37715	-0.76838	0.120264	0.856303	0.332797	1.5151
Cre16.g680700		1	-0.0654106	-0.082166	-0.257063	-0.548654	-3.01719	-3.17444	-2.7912	-1.63101	-1.87392	-2.10737	-2.22175	-1.91259	-0.926391	-2.33751	-1.85972
Cre16.g680790		3	0.217682	0.0685429	0.0715212	-0.579188	-0.727753	-0.721564	-1.00041	-0.242177	-0.351785	-0.230083	0.258198	-0.281516	-1.98615	0.358339	-1.79262
Cre16.g680850	MDA1	7	1.14706	1.30303	1.41252	1.34939	0.840703	0.487396	0.278743	-0.259411	-0.188499	-0.193617	-0.219246	-0.617081	-1.03649	-0.112895	0.104497
Cre16.g680902		1	1.08128	0.637297	0.892936	0.731531	0.508075	1.39475	1.35142	-0.209372	-0.56114	-0.241766	-0.22623	-1.14774	-2.72488	-1.42055	-1.72071
Cre16.g680944		7	0.772225	0.990241	1.0827	1.11698	0.069881	-0.58372	-1.07674	-0.64598	-0.560023	-0.483856	-0.891107	-1.529	-1.19503	-0.449911	-0.320357
Cre16.g680950		1	-0.146952	-0.849012	-1.3189	-2.825	-2.60772	-1.41543	-1.60422	-1.67542	-1.41162	-1.10735	-1.59368	-1.86914	-2.20921	-1.4804	-2.73781
Cre16.g681014		7	-0.089153	-0.260016	-0.400923	-0.953496	-1.9723	-0.910394	-1.25712	-0.853986	-0.974486	-0.74834	-1.05909	-1.24556	-0.987722	-0.731067	0.420872
Cre16.g681351		5	-0.920608	-0.939165	-1.90151	-0.217199	0.257717	1.55993	3.8882	0.302886	0.239176	0.443885	2.58601	4.37739	5.00517	0.834472	2.69753
Cre16.g681353	NA	6	1.07755	0.688143	0.997132	0.821338	0.850793	0.688971	1.14123	0.299328	0.840486	0.314019	0.162964	-0.267734	0.733293	0.867638	1.29422
Cre16.g681354		7	0.431144	0.316865	0.26546	-0.0479756	-0.319218	-0.782033	-1.21833	-0.428784	-0.68637	-0.669662	-1.04881	-1.0056	-0.990443	-0.969034	-0.336699
Cre16.g681550		6	-1.36834	-1.98016	-2.45746	-2.30009	-1.07812	-0.702844	-1.12387	-1.07788	-0.723513	0.0228431	0.365334	0.508656	0.455975	0.68031	1.02726
Cre16.g681690		5	0.42088	0.0865967	0.336686	2.27698	2.74617	2.63141	3.6736	1.78791	1.37328	1.40476	2.20259	3.80479	4.35608	4.08084	3.60611
Cre16.g681700	NUOS4B	7	0.768286	1.01176	1.35659	1.58154	1.28178	0.408997	0.774391	-0.00653633	-0.721963	-0.664589	-1.24406	-1.27052	-0.741051	-0.681194	0.0637353
Cre16.g681750	FAP381	1	1.27558	1.24202	1.18361	0.607357	-0.764359	-0.489523	0.435879	-1.94097	-3.23683	-2.93175	-2.96833	-2.00835	-2.70598	-2.26815	-3.56615
Cre16.g681800		1	0.581787	-0.0962438	-0.287796	-1.82456	-1.63739	-1.01883	-0.337077	-1.2328	-1.1074	-0.610126	-1.47699	-0.443171	-1.54884	-1.44333	-2.11144
Cre16.g682000		1	0.389349	0.275662	0.27945	-0.405479	-1.16827	-1.31215	-1.54119	-0.615877	-0.591599	-1.03664	-1.41142	-1.81539	-1.97837	-2.35791	-1.94003
Cre16.g682013		5	-0.247137	-0.193141	0.236359	2.75831	3.2529	3.10765	3.29647	0.383309	0.213854	0.69577	1.11733	0.943166	0.495725	0.81218	0.772386
Cre16.g682050		5	-0.175491	0.589434	1.2469	1.87055	1.4077	1.36792	2.15694	0.414053	-0.57875	-0.0828455	1.43747	2.56014	2.5057	2.12357	2.07793
Cre16.g682052	NA	5	-0.00153084	1.04238	1.38722	2.19805	2.31015	1.80379	3.01486	0.266843	-0.154657	-0.358996	1.34119	2.56286	2.562	2.00271	1.98366
Cre16.g682100		4	-0.00649003	0.0661989	0.0668879	0.843267	1.35678	1.19083	1.22023	1.4381	1.27631	0.952861	1.38766	1.62313	1.51843	0.563381	0.0516063
Cre16.g682150		5	-0.197872	1.22928	0.840794	2.73433	2.26431	2.54288	2.58519	0.956503	0.274842	0.404416	1.37935	1.65328	1.70883	0.765857	1.54953
Cre16.g682250		3	0.17131	-0.137022	-0.195491	-1.22398	-1.90061	-0.689091	-0.983351	-0.315568	0.140251	0.341714	0.896618	-0.3481	-2.03597	0.342165	-3.90293
Cre16.g682369	CTP1	5	-0.147711	0.082303	0.591391	1.4363	1.17343	0.904521	1.31474	0.127986	-0.519923	-0.194787	0.42223	1.11927	1.21816	1.03718	1.32472
Cre16.g682450		9	-0.729508	-0.692856	-0.219178	0.592284	0.77579	1.33271	1.21722	1.03222	1.22306	1.22315	1.52705	1.10086	1.12415	1.61532	0.790614
Cre16.g682475		6	-0.741051	-1.25298	-1.15225	0.0681807	0.639906	0.28164	-0.0116142	1.49845	0.859117	0.798058	0.547456	0.680844	1.82074	2.55523	3.16063
Cre16.g682600		4	-0.00750601	-0.213403	-0.245633	0.312178	1.33698	1.6828	1.95442	0.323546	-0.0431671	-0.454199	0.118186	1.05733	1.01562	-0.0362482	-1.27337
Cre16.g682699		1	-0.179836	-0.79241	-1.10257	-1.47766	-1.76564	-1.46241	-1.95222	-0.620478	-0.521709	-0.38047	-0.955515	-0.749654	-1.32563	-1.07164	-0.778163
Cre16.g682850		1	-0.33877	-0.79422	-1.08172	-2.19617	-2.12459	-1.44279	-2.2068	-0.722096	-0.869264	-0.490023	-0.848729	-0.648778	-1.67252	-1.21592	-1.32106
Cre16.g683000		6	-0.543097	-1.20415	-2.01361	-0.553663	0.52615	1.41684	2.72175	2.82448	2.05177	2.21888	2.93364	3.4962	3.54715	3.01536	5.74489
Cre16.g683147		1	-0.13459	-0.380504	-0.613353	-1.6105	-1.80986	-1.2424	-1.60018	-0.939235	-0.980465	-0.651293	-1.15563	-0.742038	-1.38124	-1.01466	-0.923602
Cre16.g683200		6	0.0161767	-0.210443	-0.41049	-1.17895	-4.25216	-3.53043	-3.64554	-1.79323	-1.66515	-1.66059	-1.63263	-1.4813	-0.313019	-0.731514	1.16872
Cre16.g683450	AGP2	6	-0.313122	-0.44582	-0.838694	-1.41037	-2.61842	-1.95849	-1.52613	-0.274778	-0.345144	-0.618967	-0.816492	0.775951	2.03983	0.8781	3.0356
Cre16.g683500		2	1.12153	1.82349	2.00348	2.43243	2.13434	0.800945	-0.162094	0.423281	0.0445908	0.10763	-0.484978	-1.27825	-1.08311	-0.652761	-0.291929
Cre16.g683550		2	-0.0878628	0.508221	0.747221	1.63148	2.07121	0.516722	-0.792986	0.760389	0.159232	0.152583	-0.434404	-0.91232	-1.22424	-0.869713	-1.74073
Cre16.g683700		7	-0.00660881	-0.229626	-0.36853	-1.03625	-0.822361	-0.5516	-0.642643	-0.364227	-0.413066	-0.649154	-0.549425	-1.11223	-1.62957	-0.212272	0.0638228
Cre16.g683707		1	1.00447	1.63198	1.82706	2.33645	1.83399	1.77584	1.26661	-0.764294	-0.606194	-0.368864	-0.918806	-2.84373	-3.49174	-1.92865	-3.95749
Cre16.g683793		1	1.95185	2.3574	2.35957	2.3406	1.42473	0.356065	-0.498256	-0.799158	-0.335128	-0.339918	-0.982803	-2.15949	-2.77169	-0.618478	-2.02326
Cre16.g683931		4	0.340111	0.338724	0.572262	0.815155	1.07203	1.01375	1.47037	0.0028231	-0.00401855	0.273297	-0.0347565	0.0561269	0.203061	-0.841121	-3.63132
Cre16.g683950	SRP1	8	0.388022	0.717597	0.957484	1.18691	0.555672	0.420549	0.863768	-0.560529	-0.945455	-1.322	-0.447056	-0.436052	-0.564595	-0.759022	-1.57759
Cre16.g683954	NA	6	3.99462	4.50623	3.97683	3.44492	3.31979	0.0173652	2.35017	-0.493608	1.09074	0.606995	-0.67993	0.197823	0.744352	-0.286538	3.00327
Cre16.g684022		6	-0.303601	0.653042	1.66736	3.81551	3.11246	3.07058	3.46405	1.39191	0.567233	0.114967	0.445753	0.456344	0.859672	0.796894	2.12526
Cre16.g684150		3	1.15804	1.59506	1.80221	2.16942	1.70572	1.42119	0.785583	-0.172689	0.267239	0.465967	0.0367947	-1.46147	-2.82441	-0.108627	-0.737985
Cre16.g684267		1	-0.181965	-0.630717	-0.971956	-2.1717	-2.24357	-1.39042	-2.26905	-0.89328	-0.911842	-0.605519	-1.44254	-1.27512	-2.79039	-2.49157	-2.34402
Cre16.g684400		6	-0.0893741	-0.621261	-1.08159	-1.30439	-1.50745	-1.55018	-0.981327	0.212061	-0.00444439	-0.159911	0.109201	1.09136	1.59293	0.944002	2.22925
Cre16.g684450		7	-0.457003	-1.31931	-1.58568	-2.91616	-2.47842	-2.11236	-2.52688	-0.852733	-0.651384	-0.70088	-1.33111	-0.489106	-1.3046	-1.23884	-0.220248
Cre16.g684650		7	0.306286	0.189827	0.177461	-0.243624	-0.89461	-1.1787	-1.0819	-1.28477	-1.465	-1.75504	-1.66695	-1.68534	-1.75738	-1.73775	-0.270846
Cre16.g684800		6	-0.440064	-0.506323	-0.864479	-1.59032	-1.49265	-0.489429	-0.813453	0.0374727	-0.0243699	0.223921	-0.133629	-0.942384	0.160065	0.625036	2.25418
Cre16.g684850		1	1.40295	1.80779	1.73521	1.83658	1.00369	0.248496	-0.791531	-0.690867	-0.372348	-0.223618	-0.90357	-2.90558	-2.52427	-0.472653	-1.3659
Cre16.g684939		7	0.650969	0.370637	0.400524	0.188714	0.43068	1.05699	0.820557	-1.0158	-0.601581	-0.849497	-0.911302	-0.847828	-0.648864	-0.292505	0.144781
Cre16.g685000		1	0.17272	-0.436207	-1.13509	-2.59956	-2.62306	-2.12427	-1.47518	-4.21331	-4.48188	-5.26439	-5.68631	-5.03849	-3.96301	-7.0945	-3.69408
Cre16.g685053		5	0.0706755	0.532578	0.870637	1.68505	0.918466	-0.0754369	-0.0224108	0.831509	0.687734	0.0322447	0.525709	1.37133	1.31688	0.635575	1.35138
Cre16.g685100		1	-0.569964	-0.31459	-0.356806	0.43793	-0.893949	-1.2564	-0.0706299	-4.34581	-5.43293	-6.40033	-6.8675	-5.17702	-4.08652	-6.63636	-4.09362
Cre16.g685200		7	0.451549	0.837113	0.863657	1.01865	0.167887	-0.693337	-1.37823	-0.317049	-0.161397	-0.00979789	-0.324767	-1.25899	-1.42237	-0.246814	0.297208
Cre16.g685217	NUP58	3	0.429994	0.592867	0.70037	1.01346	0.998311	0.670319	0.717809	1.06073	0.690374	0.800009	0.801599	0.274342	0.477281	0.679875	-0.204927
Cre16.g685250		7	0.0401583	-0.0128901	-0.230236	-1.05827	-0.489851	-0.237092	-0.471049	-1.27846	-0.803045	-0.587506	-0.673924	-0.489322	-0.665179	-0.388729	-0.316728
Cre16.g685450	DHC8	1	0.477826	0.470811	0.531835	0.0191763	-1.40742	-0.881276	-0.810887	-1.17303	-1.47796	-1.32386	-1.18413	-0.762652	-1.54076	-1.11403	-1.41872
Cre16.g685628	NA	1	0.148939	0.155414	0.354669	0.344692	-0.266225	-0.702796	-1.09334	-1.28173	-2.40875	-2.12765	-2.29476	-2.19908	-2.11341	-2.61666	-2.26593
Cre16.g685700		8	-0.0312407	-0.269134	-0.452146	-1.32114	-2.88898	-2.82493	-3.02405	-1.49589	-1.71864	-2.04173	-2.06336	-0.987	0.0200998	-1.30706	-1.62081
Cre16.g685837	NA	5	-2.12307	-2.31092	-2.98939	-3.19442	-1.32686	-0.289327	0.34171	1.55604	1.49105	1.13143	1.50184	2.86513	3.56489	1.43271	1.61815
Cre16.g685900	PRMT3	3	0.532041	0.869486	1.07479	1.38189	0.883106	0.155971	-0.6215	-0.134783	0.204142	0.578271	-0.129707	-1.10743	-1.49232	-0.205228	-0.697269
Cre16.g685929		4	-0.561102	-1.33075	-1.4594	-2.07488	-0.639852	-0.314402	0.524119	0.383932	1.06675	0.815985	1.37623	1.72073	0.788527	1.65951	-0.462288
Cre16.g686286		3	-0.586475	0.119585	0.60488	1.30866	0.976214	0.14591	-1.19045	0.419628	1.32741	1.58965	0.60655	-0.796773	-2.19995	0.76742	0.502308
Cre16.g686350		4	0.286109	0.857659	1.2114	2.15394	3.37657	3.35658	3.74504	1.4849	1.83441	2.09489	2.87055	3.33739	2.661	0.033528	-0.815058
Cre16.g686400		4	0.374224	0.364721	0.646346	2.03692	3.54471	3.74068	4.6295	1.54882	2.0458	2.14297	3.66019	4.4361	3.82599	1.14186	-0.425525
Cre16.g686734		1	0.57441	0.0338269	-0.45444	-1.48016	-1.28381	-1.08651	-1.07998	-0.915261	-0.885765	-1.07661	-1.42656	-0.860552	-0.864362	-0.484129	-0.625868
Cre16.g686750	PTA3	4	-0.314552	-0.339223	-0.413214	0.0253391	1.1172	1.19992	0.996396	2.4579	2.59171	3.58799	4.48857	4.30712	3.58606	1.93585	-3.48438
Cre16.g686800	PTA2	5	0.804487	0.964385	1.35068	1.62616	1.5303	1.49924	1.85824	0.573443	0.26363	0.00406584	0.542005	0.782515	1.05313	0.817498	0.0483997
Cre16.g687000	FPN1	8	0.835314	1.25868	1.44104	1.8679	1.96986	2.13529	2.30865	-1.06624	-1.2104	-0.410412	0.21232	0.437722	0.329185	-0.134072	-0.836215
Cre16.g687050		4	1.69166	1.88327	1.89762	1.93246	1.81102	1.65586	1.73838	-0.662776	-0.354386	-0.233201	0.12006	0.302687	-0.161757	-0.275368	-1.69197
Cre16.g687100	NA	3	0.397777	1.43121	1.2542	1.33079	0.641749	0.602382	-0.130469	-0.196298	-0.185854	0.743965	0.334253	-1.38174	-2.35834	0.115704	-1.98293
Cre16.g687117		6	-0.0127718	-0.547311	-0.750502	-1.47079	-1.31341	-0.996775	-0.599071	1.36606	1.13599	1.01447	1.02234	1.73895	2.25166	2.31946	4.47523
Cre16.g687200		5	-0.0314692	-0.130612	-0.206706	-0.253638	-0.363607	0.80744	1.19245	-0.148797	0.196779	0.434937	0.429985	1.11401	1.62492	0.41936	0.158236
Cre16.g687300	CPLD61	8	-0.0757866	-0.169241	-0.177149	-0.444449	-1.04743	-0.928743	-0.270753	-0.163312	-0.389959	-0.000897211	0.310411	0.508085	0.0813456	-1.07432	0.313378
Cre16.g687350	ACX3	6	-0.11336	-0.446491	-0.726436	-2.57118	-4.66664	-2.47913	-2.80821	-1.16492	-1.00348	-0.972256	-0.77826	-0.449732	-0.322275	-0.884944	0.729104
Cre16.g687400		6	-0.700315	-0.822524	-0.675525	-0.597565	-0.714512	-0.851986	-1.24709	0.177723	-0.155898	-0.503198	-0.502662	-0.236199	-0.148058	0.0914767	1.74416
Cre16.g687406	POB20	2	-0.0719411	0.715649	1.6014	2.22472	1.47882	0.500572	-0.260169	0.455678	-0.389378	-0.361666	-0.974036	-2.01337	-2.05571	-1.52459	-2.36849
Cre16.g687518		2	0.0647536	0.142111	0.320319	0.885402	1.23042	0.545898	-0.0327961	1.21606	0.946868	0.519651	0.0308916	-0.61474	-0.722399	-0.603047	-0.733576
Cre16.g687550	CGL99	2	0.673748	0.876781	1.12563	1.34546	0.814913	0.208198	-0.108608	-0.0175215	0.021946	-0.0591259	-0.455262	-0.899897	-1.06716	-0.50115	-0.750317
Cre16.g687600		7	-0.211966	-0.26031	-0.35534	-0.413408	-0.719576	-1.06934	-1.14273	-0.757057	-1.02271	-0.877414	-0.886617	-0.472018	-0.539355	-0.460185	-0.0454691
Cre16.g687950	ETFA1	6	-0.43945	-1.31477	-1.93935	-3.8258	-4.04386	-1.73746	-1.12446	0.395212	0.228109	-0.211351	-0.0385812	1.17994	1.6653	0.62328	4.39754
Cre16.g687966	FAP5	1	0.203986	0.0274625	-0.120428	-1.01501	-2.63934	-1.64088	-1.83251	-1.36714	-1.61875	-1.27968	-1.77905	-1.35935	-2.74368	-2.05546	-3.14403
Cre16.g688000		4	0.50705	0.912052	1.03914	1.43829	1.40291	1.22215	1.5233	0.663201	0.565275	0.635995	0.824493	0.736324	0.755606	-0.0366273	-1.59903
Cre16.g688050		2	0.404328	0.720914	0.983991	1.5074	1.0992	0.0509876	-0.195226	0.206819	0.169644	-0.0943734	-0.367331	-0.636949	-0.896543	-0.632517	-1.02761
Cre16.g688078		7	-0.173394	-0.352589	-0.713453	-1.34864	-1.17948	-0.628311	-1.11716	-0.885369	-0.789504	-1.05475	-0.978025	-1.25548	-1.13812	-1.07975	-0.403758
Cre16.g688201	NA	5	-0.580078	-0.636092	-0.934759	-1.58005	-2.43606	-1.06137	-0.35298	-0.184184	0.0994088	-0.0282356	0.0746961	0.746811	1.36462	0.769868	1.08618
Cre16.g688414		2	-0.00465728	-0.0819424	0.844626	2.21284	3.0403	3.38897	3.75828	0.7625	0.685153	0.505675	0.641069	0.216074	0.00718915	-1.56256	-2.04955
Cre16.g688450	FBB18	1	0.38815	0.375485	0.170506	-0.835113	-2.59884	-1.48466	-1.71444	-1.84793	-2.03986	-1.63825	-2.43177	-1.81249	-2.90637	-3.03152	-4.09935
Cre16.g688600	XPG4	3	0.00749057	1.06943	1.60749	1.65538	0.780229	0.443498	0.0311216	0.406181	0.430227	0.629401	0.206037	-0.753216	-0.50676	-0.196645	-2.0437
Cre16.g688638		1	2.04327	2.16007	1.88003	0.80775	0.58649	0.745357	0.977822	-2.05208	-1.78399	-2.05826	-1.90317	-1.58666	-1.44703	-1.71669	-2.04685
Cre16.g688650	MOT43	1	0.111696	-0.031323	-0.328029	-1.39867	-2.168	-1.09271	-1.46713	-1.05422	-1.33413	-0.976892	-1.38663	-1.37428	-2.19184	-1.62663	-2.02041
Cre16.g688700		6	-0.47741	-1.15701	-1.47533	-2.97714	-1.90355	-0.799916	-1.12009	0.0953148	0.24283	0.487556	0.129755	-0.166513	0.0820718	-0.207179	1.5106
Cre16.g688850		5	-0.522008	-0.763273	-1.02043	-1.75996	-1.58863	-0.36845	0.478293	0.636132	0.996097	0.976208	1.22973	1.67771	2.22975	1.5937	0.234377
Cre16.g688863		2	-1.54168	-1.4665	-0.793554	0.358598	0.894128	0.726283	0.591548	1.12303	0.640215	0.530904	0.360349	0.347525	0.525621	0.166616	-0.566617
Cre16.g689001		8	0.673526	0.945572	1.2259	1.35832	0.657138	0.117499	0.732436	-0.341298	-0.797612	-0.925693	-0.479277	0.468087	1.0445	-1.15476	-0.416897
Cre16.g689050	ACX1	6	-0.125547	-0.290687	-0.437034	-0.785906	-1.04264	-0.82212	-0.67119	0.104522	0.322574	0.418974	0.76879	0.817628	0.744257	-0.14255	1.10507
Cre16.g689201	NA	6	0.431483	0.236381	0.001916	0.062937	-0.249193	-1.12694	-0.974463	-0.185721	-0.539646	-1.09299	-1.18547	-0.680128	-0.00536312	-0.468615	0.718597
Cre16.g689300		5	0.851304	1.04065	1.10082	1.82797	2.08843	1.61669	2.02181	-0.448027	-0.205876	-0.332781	0.430222	1.02198	1.2446	0.90674	0.701244
Cre16.g689311		3	0.884715	1.10249	1.2502	1.17121	0.691905	0.0126196	-0.79552	-0.412615	-0.132266	-0.0532884	-0.590508	-1.83693	-2.43337	-0.495608	-0.704254
Cre16.g689550		1	1.23852	1.05857	0.870479	0.846509	0.644535	0.191076	0.162402	-0.456409	-0.580279	-0.89002	-0.948854	-0.714549	-0.773026	-0.807886	-1.08438
Cre16.g689600	MIA2	1	0.115376	-0.290791	-0.571406	-1.58529	-2.02958	-1.41472	-1.68996	-1.00611	-1.06944	-1.09558	-1.61901	-1.31986	-2.01315	-1.68647	-2.11793
Cre16.g689700	HPR5	9	-0.564312	-0.662619	-1.23411	-0.851597	0.127594	0.606901	0.800193	1.17102	1.51218	1.68096	1.85652	1.06536	0.595862	0.993854	1.25378
Cre16.g689759		6	-1.51736	-1.33889	-0.75494	0.907792	1.60714	1.82835	0.995431	1.3891	1.35825	1.2806	1.32676	1.28641	1.3588	1.17805	2.1104
Cre16.g690050	HCS2	4	-0.259309	-0.152449	0.0818311	1.10304	1.86224	1.25012	1.78215	0.769257	0.843675	0.187491	0.695261	1.44559	1.07795	-0.527776	-2.10364
Cre16.g690095		6	0.181636	-0.0170239	-0.358422	-1.32774	-1.98127	-1.55945	-1.02949	-0.936046	-0.268751	-0.12622	-0.113257	0.419422	0.512636	0.552843	2.13435
Cre16.g690100	FAP213	1	0.382586	0.225602	0.0669638	-0.803594	-1.48749	-1.07968	-1.38145	-1.30459	-1.33319	-1.14535	-1.78986	-1.52392	-2.39041	-2.10608	-2.08496
Cre16.g690200	OXA3	4	-0.381061	-0.495004	-0.338503	0.370631	1.01951	0.767593	1.3339	1.01877	1.1964	0.751167	1.46577	2.16689	2.16569	0.412307	-1.78343
Cre16.g690300		5	-0.268957	-0.321528	-0.408533	-1.06818	-1.53601	0.267306	0.354781	-0.113308	0.531329	1.0747	0.812403	0.699022	0.938683	0.621932	1.1069
Cre16.g690400		2	-0.243154	0.202676	0.724534	1.26272	1.38696	0.329172	-0.368964	1.31711	0.538267	-0.495219	-0.683789	-0.305871	0.0255911	-0.440169	0.243185
Cre16.g690431		4	0.179645	0.339423	0.462817	0.883348	1.14089	0.543079	0.567335	0.182269	0.382669	0.646025	0.470958	0.547491	0.527279	-0.215571	-2.96469
Cre16.g690450	FAP266	1	0.4849	0.314025	0.114768	-0.672143	-1.55783	-0.972348	-1.36236	-1.2306	-1.45045	-0.804482	-1.28991	-1.1151	-2.47599	-1.73201	-2.07808
Cre16.g690500	NHP2	3	0.328615	0.418697	0.541699	0.562704	-0.172422	-0.617575	-1.3773	-0.53934	-0.124493	-0.0990234	-0.511061	-1.88046	-1.86282	-0.630455	-0.983295
Cre16.g690506	NA	5	-1.88665	-1.80865	-2.48511	-2.3502	-1.95077	-2.26823	-2.0227	0.13187	0.580589	0.488888	0.432046	0.427158	1.77741	1.20403	-1.19449
Cre16.g690950		6	-0.0829041	-0.137714	0.253395	-0.616843	-1.51745	-1.57931	-1.70588	0.0444762	-0.231638	-0.694351	-0.871836	-0.305301	0.449768	0.0393661	1.83959
Cre16.g690991		1	0.366559	-0.012589	-0.324395	-1.44522	-1.99641	-1.36647	-2.02182	-1.06967	-0.966662	-0.738948	-1.62395	-1.27839	-2.51262	-1.96928	-2.23488
Cre16.g691103		7	0.042011	-0.0423215	-0.232281	-0.831265	-1.96193	-1.54978	-1.78346	-1.19195	-1.41804	-1.4233	-1.42504	-1.62575	-1.55013	-0.853094	-0.737839
Cre16.g691200		7	-0.121302	-0.345033	-0.718499	-1.20781	-0.937238	-0.56987	-0.857808	-1.30137	-0.872639	-0.987465	-1.11634	-0.945781	-0.738552	-0.676449	-0.257898
Cre16.g691327		6	-0.524848	-0.914618	-1.07868	-2.02977	-1.39151	-1.02368	-0.30071	0.472257	0.534528	0.232267	0.218051	1.18006	2.11722	1.11393	3.55069
Cre16.g691351		7	0.345955	0.483448	0.653144	1.22726	1.2727	-0.196182	0.325219	-0.384956	-1.14245	-1.78436	-1.19437	-0.758878	-0.640575	-1.15959	-0.361177
Cre16.g691440	FAP43	1	-0.0225349	-0.138656	-0.403602	-1.47519	-2.09196	-1.29529	-1.67035	-1.14998	-1.5153	-0.838259	-1.20166	-0.673097	-1.71515	-1.26944	-2.09933
Cre16.g691550		9	-0.0571132	-0.303941	-0.428543	-0.42341	-0.849666	-1.32609	-1.73571	0.328545	0.165205	-0.123215	-0.265669	-1.33676	-0.548127	0.0376988	0.498428
Cre16.g691552	NDA1	6	-0.123906	-0.129759	-0.24604	-0.441223	-0.874948	-1.08549	-0.481525	-0.649402	-1.06169	-1.78111	-1.21043	-0.191046	0.209986	0.00403181	0.409355
Cre16.g691600		8	0.0809795	-0.168206	-0.90095	-1.15061	-0.562413	-0.6809	0.226103	-1.09646	-1.23268	-1.94992	-1.34637	-0.172058	0.219612	-1.21489	-1.83626
Cre16.g691950		5	-0.810405	-1.5217	-0.649402	0.982667	1.58093	1.42203	1.66356	2.08021	2.01703	1.98175	1.86488	1.93	2.40418	2.07624	2.06746
Cre16.g692150		6	-1.04704	-0.482989	-1.56745	-0.426142	0.248397	0.332203	1.01335	1.27856	1.27968	1.70905	1.19899	0.833453	1.63572	1.97501	2.78345
Cre16.g692200	MMP6	1	-0.497231	-1.29831	-2.03693	-3.80683	-3.47075	-1.51029	-2.20641	-1.28101	-0.949314	-0.397842	-0.731093	-0.407793	-1.66837	-0.999486	-2.5042
Cre16.g692250		7	0.0680732	-0.0765995	-0.0871616	-0.381867	-0.948875	-1.39934	-2.2827	-0.663857	-0.89419	-1.14736	-1.67492	-1.73562	-0.960065	-0.228062	0.495604
Cre16.g692500		7	0.00677539	-0.316716	-0.454766	-0.765859	-1.60874	-1.79895	-1.68631	-0.756558	-0.870792	-1.02281	-0.611548	-0.568829	-0.686417	-0.141989	-0.427149
Cre16.g692800		6	-0.224601	-0.401114	-0.414149	-0.997367	-1.34328	-0.0829433	0.317876	0.104952	0.511121	0.372255	0.62903	0.820801	0.914502	0.323356	1.97155
Cre16.g692901		1	0.506917	0.719138	0.790954	1.01123	0.601988	0.0877819	0.0353047	-0.143626	-1.03212	-1.25693	-1.19286	-1.64456	-2.21392	-1.81266	-0.973566
Cre16.g692902	AHI1	7	0.0201176	-0.211717	-0.420598	-1.39559	-1.76402	-2.09935	-1.76357	-1.37097	-1.84053	-1.75037	-1.51254	-1.81042	-2.29529	-0.864735	-0.5844
Cre16.g693202	SIR1	2	-0.326084	-0.256781	-0.297752	-0.0742033	1.63735	-0.215957	-2.28891	1.79395	1.29768	0.506047	-0.557226	-1.18069	-1.17833	-2.27435	-3.17626
Cre16.g693203		6	-0.161881	0.150102	0.431131	1.15831	1.17676	0.419816	0.792907	0.390922	-0.535314	-0.703581	0.0631504	0.885172	0.750452	0.613786	1.36418
Cre16.g693204	FAP348	1	0.382697	0.510645	0.179318	-0.19613	-1.47179	-0.481307	-0.516349	-1.11234	-1.35337	-0.702596	-0.800805	-0.550866	-1.32177	-1.2597	-1.50681
Cre16.g693400		1	-0.0266304	-0.293419	-0.622639	-1.65144	-1.67823	-1.64766	-1.79412	-0.943356	-1.11429	-1.11542	-1.59672	-1.26639	-1.49607	-1.53343	-1.18308
Cre16.g693601	ISG2	3	0.202237	0.0682792	0.279088	-0.170194	-0.307442	-0.774134	-1.02035	-0.234628	-0.510717	-0.573049	-0.0284218	-0.344117	-3.02053	0.00649146	-5.55813
Cre16.g693750		9	-1.26878	-1.43325	-1.96001	0.0391409	0.910741	1.01148	0.553334	2.30321	2.28049	2.78853	1.64936	0.472153	1.82176	1.9382	1.93789
Cre16.g693819		5	1.11864	1.77275	2.469	3.71077	4.70284	5.09235	5.89882	1.67468	1.14236	2.22744	3.48628	4.69829	4.86765	4.3146	4.14103
Cre16.g694200	MMP15	6	-0.183755	-0.211421	-0.469711	-1.22969	-2.07777	-1.46998	-1.21782	0.233721	-0.2447	-0.274725	-0.918075	-0.43401	0.461244	0.716271	2.3732
Cre16.g694203		5	0.725955	0.879709	1.31275	1.58863	1.4391	1.49233	2.14681	0.26762	-0.117185	-0.0277068	0.673339	1.61944	1.42012	0.7323	0.978039
Cre16.g694300		6	-1.4458	0.287069	1.08326	2.12984	2.70753	2.4403	3.78046	0.8859	0.298754	0.659409	1.20119	2.3796	3.11144	2.32009	3.3887
Cre16.g694403	NA	5	-0.0756933	-0.315805	-0.217871	-0.360204	-0.103963	0.7495	1.04222	0.228549	0.697999	0.582447	0.774168	1.18776	1.63815	1.00007	1.38914
Cre16.g694550		8	-0.823742	-1.26767	-1.85959	-2.81182	-2.80123	-2.23146	-2.46836	-1.00703	-1.12478	-1.23136	-1.41297	-1.23396	-0.43042	-0.845718	-0.7453
Cre16.g694703	CGL57	5	-0.0182583	-0.443028	-0.0279284	2.13741	3.07389	3.59492	3.57564	2.26664	3.02191	2.05204	2.37991	3.19885	3.94336	2.32797	0.873462
Cre16.g694800		9	-0.573295	-0.716691	-0.466181	-0.416932	0.456877	1.00738	0.542769	0.92286	1.04405	1.57313	0.898823	0.50564	0.836497	1.51121	1.00221
Cre16.g695100		5	-0.0650522	-0.0450684	-0.24623	-0.565351	-2.7523	-2.23281	-0.997783	-0.785558	-0.65565	-0.370932	0.508681	1.58377	2.10642	0.600213	1.22745
Cre16.g695250		8	0.469202	1.44566	2.11443	3.25994	3.12621	2.4934	2.88789	-0.404581	-0.733096	-1.09983	-0.72174	-0.67694	-0.422542	-1.04036	-2.52981
Cre16.g695350		9	-1.00361	-1.14055	-1.42818	-0.799148	0.203257	0.226128	0.394224	1.84613	1.8836	2.07193	1.59139	0.824049	1.45076	2.10685	2.02749
Cre16.g695500	MOTR2B	4	-0.377725	-0.483887	-0.768265	-1.02501	-0.801965	0.121762	0.566423	0.150307	0.788526	1.38529	1.4307	1.09047	1.78773	1.8554	-1.00705
Cre16.g695600		4	-0.0985671	0.699529	0.806904	1.35898	1.49123	1.30533	1.69419	0.287474	0.358933	0.216594	0.552074	0.846719	0.912239	0.560214	-1.03073
Cre16.g695650		7	-0.47857	-1.06631	-1.43005	-2.40167	-2.09161	-1.39206	-1.62249	-1.13491	-1.04712	-0.6943	-0.996823	-0.610885	-0.958917	-0.756668	-0.462315
Cre16.g695700		8	0.101343	-0.370177	-0.616481	-1.87159	-2.18244	-1.39213	-0.766628	-1.10922	-1.11869	-1.17981	-0.793206	0.235337	0.599043	0.507105	-1.19957
Cre16.g695850		5	-1.50549	-3.1935	-4.29333	-7.31519	-4.56432	-2.99586	-2.7696	-0.531258	0.193761	0.129121	0.121187	1.47546	2.80979	1.78196	2.57969
Cre16.g695851		5	-0.662603	-1.1658	-1.45678	-2.62522	-2.60993	-1.33973	-0.933031	0.0183894	0.683922	0.861576	0.655112	2.09821	2.43989	0.728432	0.737122
Cre16.g695950	MFL1	1	0.91833	1.15024	1.16918	1.13087	0.455005	-0.0157706	0.225223	-0.983121	-1.10905	-1.46138	-1.25406	-1.23338	-0.990406	-1.72156	-1.7019
Cre16.g696050		1	0.289888	-0.153821	-0.604917	-1.87093	-2.01227	-1.18203	-1.33198	-0.978736	-0.931504	-0.805139	-1.021	-0.782524	-1.13638	-0.932325	-0.53494
Cre17.g696200		6	0.209709	0.0388506	0.0677668	0.225443	0.245991	0.662394	1.12444	-0.0419229	0.0126891	-0.278191	-0.219896	0.042085	0.380605	0.281774	1.01643
Cre17.g696300		2	0.0564805	0.652478	1.13811	1.37203	0.971613	0.0547925	-0.195891	0.806861	0.314768	0.048208	-0.433851	-0.492271	-0.788276	-1.20438	-1.47876
Cre17.g696350		3	0.502717	0.452637	0.788639	1.0638	1.19189	1.17526	0.972777	0.304669	0.766226	0.619901	0.634651	-0.174435	-1.26066	-0.521364	-2.6903
Cre17.g696400	CLPS1	2	0.670241	0.860548	1.14608	1.50234	0.924298	0.641114	0.627035	0.206117	0.252415	0.14489	0.124526	-0.396566	-1.38364	-1.15736	-0.480523
Cre17.g696500	PHC19	1	0.163055	0.0764874	0.394178	-0.427233	-0.784265	-1.17291	-1.56537	-0.0150944	-0.946318	-0.758728	-0.502806	-0.868947	-3.81023	-0.381418	-5.39739
Cre17.g696600	FMR1	5	0.0721066	0.0071539	-0.169923	-1.00645	-2.19185	-0.746799	0.441575	-0.392309	0.0848538	-0.0780688	-0.179001	1.06467	1.55078	0.701721	1.28307
Cre17.g696750		5	0.623853	0.627911	0.500288	-0.322252	-1.52977	-1.82127	-2.44786	-1.89615	-2.38659	-2.88229	-3.39732	-1.53609	1.23728	-0.938107	0.640988
Cre17.g697000		7	-0.567969	-1.7191	-2.50394	-5.06555	-4.8748	-3.67008	-4.22002	-0.76832	-0.405662	-0.481004	-2.03501	-0.432407	-0.0818221	-0.459521	0.187431
Cre17.g697300		8	0.225901	0.102452	0.159784	-0.315539	-0.997691	-1.16454	-1.31701	-0.843635	-1.07598	-1.01587	-0.752641	-0.652147	-0.762203	0.00600579	-0.78301
Cre17.g697406		2	1.14391	1.88368	2.27888	2.40037	1.53793	0.568143	-0.687641	0.198488	-0.432009	-0.87287	-1.18421	-1.47943	-1.33519	-2.67018	-3.25893
Cre17.g697650		5	-0.230377	-0.141785	-0.499228	-0.565147	-0.678062	0.0672609	1.16377	-0.512405	0.125627	0.441882	0.96906	1.20849	1.61854	0.675624	-0.60155
Cre17.g697900	NA	3	1.61296	2.47804	2.33194	2.98451	2.80898	2.37751	2.31447	0.109913	-0.242107	0.159655	0.304898	-0.0339183	-1.17982	-0.687488	-1.29109
Cre17.g697934	ATP23	6	0.227243	-0.073591	0.506625	1.87507	1.89019	1.45708	1.60114	1.00006	0.676358	1.0125	1.08956	0.939865	0.583132	0.9185	2.02388
Cre17.g697950	AAA3	2	0.38188	0.679716	1.14675	1.47204	1.08842	0.275518	0.0317412	0.0570793	-0.331297	-0.416119	-0.630076	-0.75819	-1.07917	-0.878473	-0.398396
Cre17.g698150	CYCR4	1	1.07089	1.15225	1.2688	1.38504	0.602862	0.456275	0.285003	-0.397607	-0.339695	-0.700737	-0.869384	-1.03463	-1.01492	-1.00382	-1.79418
Cre17.g698365	FAP172	1	0.392315	0.271264	0.190495	-0.683058	-1.82316	-1.18572	-1.43566	-1.38464	-1.59535	-1.09082	-1.42471	-1.07213	-2.34474	-1.68425	-2.68257
Cre17.g698400	LCI31	1	1.33835	1.5601	1.53298	1.38153	0.326004	0.130369	0.874083	-2.56489	-3.13932	-3.67336	-3.55608	-3.29033	-3.33025	-3.85574	-2.73585
Cre17.g698450		2	0.373046	0.614708	0.740182	1.1415	1.15197	0.761346	0.498063	0.255869	-0.359481	-0.253236	-0.329505	-1.24654	-2.08627	-1.7799	-2.46567
Cre17.g698500		2	1.04237	0.91218	1.34754	1.63123	1.31163	0.492771	0.206845	0.456603	0.294917	0.125898	0.0799871	-0.927405	-2.28796	-1.47349	-1.05962
Cre17.g698532	NA	3	0.236207	0.0592786	0.0197999	-0.442221	-1.22177	-1.18869	-1.96794	-0.367959	-0.259891	0.0384546	-0.0188848	-1.06256	-2.61799	-0.023796	-2.41568
Cre17.g698550		1	1.00625	0.985451	0.931867	0.57286	0.031916	-0.0900599	-0.70424	-1.75184	-1.4256	-1.33862	-0.967647	-1.70626	-2.56254	-3.15919	-5.81838
Cre17.g698683		4	-1.26721	0.098441	-0.601224	1.58856	2.24486	2.62325	2.49976	1.25272	0.789539	0.545277	1.43873	1.49768	1.60202	1.33011	0.122999
Cre17.g698850	ISA2	5	0.0709578	-0.417344	-0.61065	-1.08418	-1.28084	0.218283	0.807793	-0.698069	0.166126	-0.16695	0.660335	1.91326	2.95941	0.114264	-1.92429
Cre17.g699100	TAGL1	6	-0.53447	-1.09899	-1.75341	-4.60136	-3.99844	-2.06095	-2.81108	-0.126821	0.106483	0.375174	0.390438	0.254151	0.248635	-0.00257349	2.22479
Cre17.g699500	TTLL9	7	0.186418	0.0487553	-0.135942	-0.593371	-1.63192	-0.43071	-0.118096	-0.881055	-1.03131	-0.818663	-0.841977	-0.690628	-0.971674	-0.924513	-0.443644
Cre17.g699600		1	1.0436	1.21546	1.26967	1.25908	0.586877	-0.0151849	0.0435426	-0.647117	-0.573054	-0.795409	-0.77281	-0.953342	-1.02642	-0.748139	-0.553465
Cre17.g699650		7	1.47024	1.8616	1.61248	1.99064	1.58293	1.05819	1.20324	-0.21878	-0.0764765	-0.222147	-0.429943	-1.04611	-1.40089	-0.0593108	0.330465
Cre17.g699700		6	-0.708081	-1.56126	-1.86135	-2.80749	-2.54744	-2.2007	-2.40855	-0.805548	-0.868611	-1.18242	-1.43191	-0.633961	0.0589151	-0.0765146	1.41888
Cre17.g699800		1	0.49431	0.251333	0.470549	-0.829905	-1.45704	-1.19869	-1.29207	-0.715232	-1.38726	-1.50509	-1.24732	-1.90556	-4.24336	-1.07986	-6.24348
Cre17.g699900		3	-0.602302	-0.265718	-0.180553	0.909726	1.46477	1.4143	1.24979	1.60649	2.15048	1.8991	1.81059	1.4014	0.37995	0.723108	-0.48215
Cre17.g700000	NA	1	1.85162	2.50042	2.74255	3.05795	1.89047	0.944043	1.01456	-1.28065	-1.80584	-2.07067	-2.30634	-2.49016	-2.54433	-3.11814	-4.37537
Cre17.g700166		6	-1.22562	-1.94945	-2.40102	-2.71082	-2.19016	-1.909	-1.90467	-0.301066	-0.581069	-0.56311	-0.083887	0.476942	0.680696	0.64449	1.88697
Cre17.g700200		1	0.471789	0.142635	-0.0149248	-1.03926	-1.66792	-1.36857	-1.70156	-1.49829	-1.56047	-1.12219	-1.93027	-1.68081	-2.48668	-1.87563	-2.30036
Cre17.g700250		9	-0.039473	0.266321	0.504614	1.10686	0.37053	-0.263448	-1.41831	0.798698	0.903406	1.19907	0.63211	-0.327298	-0.0607053	1.14958	0.754604
Cre17.g700300	CGL22	9	-0.0862704	-0.00668045	0.530378	1.27965	1.08653	1.02626	0.65204	1.26542	1.38438	1.97912	1.48608	0.989087	1.01201	1.2701	1.70189
Cre17.g700450	GFY1	8	-1.13951	-1.95533	-2.76196	-4.99071	-5.05025	-4.27939	-4.27195	-1.69848	-2.15024	-2.07199	-1.92145	-1.09235	-1.01825	-2.06251	-1.91252
Cre17.g700650	GFY2	7	-0.677686	-1.23721	-1.67069	-3.30412	-3.36701	-2.66331	-2.84228	-1.93033	-1.88683	-2.12827	-2.09118	-1.38149	-0.708379	-1.16572	-0.639804
Cre17.g700700		6	0.0188548	-0.410011	-0.905085	-2.22543	-1.90647	-1.60187	-1.17595	-0.597045	-0.746091	-0.244567	-0.325271	0.446874	0.276947	0.251915	1.04395
Cre17.g700750	GFY3	6	0.295511	-0.0864466	-0.351247	-0.90936	-1.07683	-0.33727	0.103761	0.340799	0.450198	0.55014	0.870276	1.08785	1.39827	0.660563	2.06368
Cre17.g700950	FDX5	1	-0.131338	-0.0792895	-0.237687	-0.39542	-1.06688	-1.87781	-1.51302	-2.07277	-3.94407	-2.50268	-2.12406	-2.19287	-3.29704	-4.45608	-8.84187
Cre17.g701000		6	-0.255181	0.163214	0.620591	1.05751	0.128344	0.163271	0.453625	0.445365	0.433641	-0.312969	-0.261128	0.00531065	0.218035	0.694323	3.41968
Cre17.g701050		1	2.20882	2.38115	2.26359	2.16415	1.43555	0.547565	-0.216307	-0.647919	-0.15853	-0.469271	-1.13364	-2.46872	-2.72738	-0.787344	-1.80914
Cre17.g701150		5	-0.0819091	0.102432	-0.0754526	0.720842	1.81802	2.04048	2.31524	0.423688	0.586914	1.07249	2.0893	3.17708	3.35668	3.47632	2.97442
Cre17.g701250	FAP59	1	0.363675	0.185372	0.0725998	-0.905708	-1.64278	-1.16332	-1.40485	-1.30991	-1.54734	-1.22041	-1.5375	-1.03681	-2.00604	-1.66677	-1.86821
Cre17.g701300		5	-0.252283	-0.569908	-1.02135	-1.64076	-1.14573	-0.428632	-0.228489	0.045535	0.219121	0.278473	0.496534	0.52755	1.04122	0.795707	0.120175
Cre17.g701450		5	0.737744	0.254583	-0.149449	0.288433	0.691996	1.14338	1.73915	0.487067	0.341656	0.446913	0.894231	1.08404	1.22126	0.569804	0.256246
Cre17.g701800		7	-0.0800422	-0.520495	-0.383821	-0.607232	-1.01456	-0.891433	-0.258181	-0.657657	-0.918518	-1.06019	-0.858194	-0.559449	-0.689265	-0.521207	0.011065
Cre17.g701809		7	-0.277238	-0.468372	-0.621343	-1.08506	-1.175	-0.567361	-0.662765	-0.650896	-0.840381	-0.918584	-1.0409	-0.321946	-0.0905806	-0.362024	0.339608
Cre17.g701917	NA	1	1.02284	1.06565	1.21407	0.997298	0.312052	-0.303646	-0.8072	-0.423989	-0.298364	-0.477248	-0.808429	-2.03629	-2.21947	-0.50318	-0.514458
Cre17.g702500	TAB2	2	0.670798	1.04762	1.31117	1.68919	1.39081	0.956242	0.670431	-0.246094	-0.164781	-0.293038	-0.525019	-1.30218	-2.34022	-1.80553	-2.44158
Cre17.g702600		1	1.58807	2.0874	2.18947	2.63318	2.03787	1.1814	0.831099	-0.816037	0.0760907	-0.3841	-0.431243	-0.874558	-2.38087	-1.1616	-1.93922
Cre17.g702700		5	0.0600142	0.0441875	0.254659	0.673718	0.945513	1.09155	1.41387	0.397579	0.483923	0.592789	0.479555	0.93579	1.38136	0.85739	0.295379
Cre17.g702800		6	-0.739354	0.079244	-0.0634567	0.53703	0.901196	1.30613	1.31708	1.08889	1.17418	1.8779	2.21353	1.86341	1.83541	1.5	2.27457
Cre17.g702850	CAV5	6	-0.90526	-1.48822	-0.949013	-0.333299	-0.477769	-0.252496	-0.372402	0.467407	0.610395	0.677832	0.502081	0.693283	0.96145	0.92573	1.73883
Cre17.g702900	GFY4	5	-0.314247	-0.67645	-0.717819	-1.30153	-2.08663	-1.54535	-0.745578	1.10952	0.974752	0.736474	1.37234	1.98428	2.35563	0.869594	2.24865
Cre17.g703101	NA	5	-1.11764	-1.13559	-2.01525	-2.56408	-2.08016	-0.67317	0.603041	-1.43939	-1.40813	-1.44278	-0.462675	0.361486	0.549568	0.0971807	0.357365
Cre17.g703126	NA	8	-0.760088	-1.34598	-1.18393	-3.1213	-1.73443	-0.517828	0.0440255	-1.39551	-1.06296	-1.15766	-0.905921	-0.111742	0.461683	-0.137762	-0.124122
Cre17.g703300		7	1.08375	0.967226	0.440607	-0.0199548	0.636713	0.303888	0.439303	-0.998585	-1.13123	-1.46598	-1.48854	-1.01517	-0.695637	-0.39405	0.212118
Cre17.g703450		8	1.08149	1.16262	0.833359	1.12714	1.081	0.821247	0.995191	-0.685203	-0.796556	-1.14225	-0.669224	-0.0145625	0.0626669	-0.172891	-1.60843
Cre17.g703600	OFD1	3	-0.537223	-0.584359	-0.345458	-0.532982	-1.05042	-0.77294	-0.736745	-0.394449	-0.529372	0.0217716	0.229855	0.121561	-1.18997	0.136938	-0.27918
Cre17.g703850	DCC1	1	0.225236	0.0973292	-0.0842773	-1.1	-2.03885	-1.47498	-1.85844	-1.38822	-1.58678	-1.17398	-1.61871	-1.27228	-2.33214	-1.92552	-2.36065
Cre17.g703900	IFT172	1	0.166124	-0.0671037	-0.202366	-0.980206	-1.76457	-1.16077	-1.19103	-0.968655	-1.17269	-0.790529	-0.922261	-0.502447	-1.53811	-1.35928	-3.03289
Cre17.g704300	FAP47	1	0.554959	0.491747	0.383406	-0.560342	-2.15607	-1.22998	-1.13763	-1.48942	-1.78547	-1.10983	-1.32706	-0.852343	-1.84419	-1.41552	-2.00219
Cre17.g704400		5	0.837478	0.865866	0.835365	1.38018	1.43341	0.931738	1.62049	-0.128246	-0.116047	0.57856	0.452799	0.53969	0.833957	1.04725	0.290641
Cre17.g704450		7	-0.698958	-1.36896	-1.64333	-2.39668	-1.9231	-1.14894	-0.915733	-1.09014	-0.915898	-0.775665	-0.637612	-0.417536	0.0128564	-0.353928	0.134096
Cre17.g704500		6	-1.12154	-1.56113	-1.668	-0.960702	-0.70297	-0.627312	0.32939	0.505584	0.421297	-0.566303	0.0702668	0.879778	0.950592	0.440598	1.18778
Cre17.g704550	HRF1	4	-0.437648	-0.542563	-0.774333	-0.296507	0.324486	0.527983	1.07065	0.462934	0.313666	0.800139	1.10171	1.23639	1.4486	1.08863	0.0668093
Cre17.g704600		5	-0.0286576	-0.305472	-0.406509	-0.80873	-1.68378	-0.946493	0.394208	-0.666203	-0.332439	-0.223125	-0.00992148	1.42185	2.09682	0.637671	0.0925902
Cre17.g704750		6	0.700969	0.641542	1.00128	1.20394	1.13264	0.756688	1.1006	0.494114	0.502505	0.406275	0.511814	0.968988	0.874126	0.640586	1.33773
Cre17.g705250		5	0.972884	1.03285	1.00474	0.633672	1.53803	1.52477	1.20038	-0.625908	-0.234178	-0.126498	0.451693	0.729854	0.0160894	1.86316	-0.588584
Cre17.g705300		1	0.146821	0.00183757	0.246363	-0.533274	-1.0006	-1.30551	-1.71358	-0.302635	-1.22848	-1.02474	-0.966871	-1.38694	-4.07207	-0.703537	-5.35369
Cre17.g705700	PROB1	4	-0.629159	-1.76564	-2.20741	-2.60297	-1.71968	-0.808645	-0.296867	-1.00195	-0.396983	0.41819	0.872123	0.295705	0.0157588	-1.11832	-3.25848
Cre17.g706050		3	-0.720832	-0.992173	-1.16385	-0.47009	0.202221	0.24341	0.124151	1.55626	1.43116	1.71793	1.43903	1.04692	0.570004	0.835608	0.998426
Cre17.g706350		7	1.27731	1.5912	1.84407	1.87501	0.779224	0.829388	1.06475	-1.48902	-1.32087	-1.02325	-0.981777	-1.91658	-2.60404	-0.758372	-0.571565
Cre17.g706400		5	-0.285217	-0.10751	0.189065	0.298076	0.492684	0.614345	1.92928	0.384069	0.239413	0.0297817	0.886939	2.02876	2.56987	2.35994	1.14464
Cre17.g706500		2	-0.713855	-1.38313	-1.0989	-1.15423	-1.10105	-2.0998	-1.75892	1.67064	1.07544	0.0736724	0.333035	-0.787091	-0.78569	-0.116274	-0.776223
Cre17.g706550		3	-0.339054	-0.728772	-0.73647	-1.16333	-0.296649	0.218525	-0.300159	0.212241	1.04065	1.17475	0.864859	0.17967	0.329923	0.749797	0.239091
Cre17.g706600		8	-0.0564243	-0.104858	-0.206322	-0.603688	-3.39847	-3.95711	-3.77531	-2.48693	-3.19685	-3.08075	-2.74029	-1.73406	-1.3917	-2.58958	-1.61884
Cre17.g706700	NA	6	0.385093	0.393584	0.651328	0.0981557	-2.55241	-1.99651	-0.966734	-1.43146	-1.93788	-2.08873	-1.46567	-0.266368	0.0259173	-0.371105	0.515621
Cre17.g707137		1	-0.593685	-0.900308	-0.941161	-1.42972	-1.72616	-1.55806	-1.2479	-1.46526	-2.02607	-1.71666	-2.05693	-1.47296	-1.56172	-1.80016	-1.43026
Cre17.g707150		1	0.822182	0.940369	1.25697	1.46159	0.640577	-0.246305	0.0717432	-0.11388	-1.01187	-1.12721	-2.10135	-1.28299	-1.58705	-1.29559	-1.38347
Cre17.g707250		5	-1.99095	-2.31858	-2.50191	-2.15551	-0.467283	0.481649	0.730085	2.44218	2.82872	2.91002	3.09124	3.58069	4.00774	3.32817	2.74876
Cre17.g707350		6	-0.824056	-1.16714	-1.22824	-1.33085	-0.766287	0.103275	0.476039	1.88442	1.88862	1.88879	2.51344	2.85074	3.00149	2.18129	4.7108
Cre17.g707551		6	1.13646	0.865248	0.346734	-1.02298	-0.672087	-0.46011	0.135865	-1.0084	-1.15041	-1.49053	-0.373481	-0.0318975	0.480751	0.517538	1.18351
Cre17.g707600		1	0.39185	0.362911	0.216575	-0.0779732	-0.58715	-1.04339	-0.72353	-1.27189	-1.806	-2.35688	-2.12679	-1.88127	-1.3842	-1.15881	-1.12766
Cre17.g707750		6	-1.23296	-2.09102	-2.18372	-3.19308	-2.84152	-1.17542	-2.06978	0.826722	1.39766	1.4782	1.69886	1.89019	2.59537	1.53588	4.27315
Cre17.g708000	FAP260	7	-0.0907581	-0.554321	-0.995693	-2.74319	-2.92532	-2.4107	-2.4886	-1.33749	-1.31266	-1.24989	-1.3922	-0.90731	-1.03562	-1.02643	-0.574917
Cre17.g708100		3	0.416869	0.382916	0.449563	0.517829	-0.0771848	-0.484959	-1.27318	-0.53229	-0.143365	0.177995	-0.620323	-1.65441	-1.77916	-0.898851	-0.995386
Cre17.g708400		1	-0.141382	-0.582796	-0.826013	-1.87872	-1.9481	-1.58329	-1.54624	-1.36175	-1.09801	-1.10351	-0.775058	-0.805524	-1.67767	-0.384966	-1.03704
Cre17.g708450	MMP33	3	0.267703	0.0753383	0.181137	-0.271057	-0.593187	-1.22718	-1.36618	-0.406943	-0.358006	-1.06412	-0.0756424	-0.366485	-2.4933	0.353	-3.67215
Cre17.g708750	NSG1	3	0.402018	-0.275586	0.959334	2.02918	3.13123	2.47617	2.2013	2.31104	2.5156	3.50179	2.52581	0.753191	0.947186	2.70504	-0.671773
Cre17.g709300		9	-0.517732	0.465168	1.29855	0.904352	1.62649	2.67108	2.16402	0.520159	1.19179	1.6778	1.37593	0.00757631	0.130506	1.6502	1.53001
Cre17.g709450		5	0.263657	0.473931	1.08795	1.87641	2.02352	2.16603	2.63945	0.744803	0.226845	0.929061	1.67784	2.44961	2.61149	2.37848	2.10808
Cre17.g709651	NA	9	-0.0802833	0.354435	0.434488	0.32518	1.05522	1.24263	1.08779	0.350834	0.773659	0.738943	1.09033	0.832547	0.62882	1.0445	0.667134
Cre17.g709750		5	0.184481	-0.114397	-0.806046	-1.85117	-1.6394	-1.35566	-2.53109	-0.991843	-0.723503	-0.973595	-1.72854	-0.170775	2.70593	1.48232	2.49823
Cre17.g710000		1	-0.0366288	-0.457118	-0.662225	-1.19144	-2.06238	-2.72189	-3.02391	-0.727446	-1.2635	-1.33985	-1.37177	-1.8383	-1.90425	-1.96466	-3.2229
Cre17.g710100		3	0.740019	1.12806	1.34126	1.53196	0.781931	-0.0577373	-0.905523	-0.217763	-0.0685881	-0.0154899	-0.51848	-1.64805	-1.66369	-0.587952	-0.985674
Cre17.g710254		1	0.338243	0.291348	0.163554	0.0307329	-0.379466	-0.699501	-1.34317	-0.322309	-0.348372	-0.103474	-0.354507	-1.96547	-2.26751	-0.282055	-0.260792
Cre17.g710300	PHC31	1	0.0990913	-0.0119649	0.265601	-0.590968	-0.806719	-1.20738	-1.51511	-0.362144	-0.569295	-0.883536	-0.355056	-0.620618	-2.85947	-0.096457	-5.00241
Cre17.g710750		6	-0.189138	-0.557491	-1.05398	-1.13531	-0.528115	-0.68575	-0.639837	-0.0859345	-0.116606	0.118742	0.142775	0.418303	0.658037	0.800054	1.23584
Cre17.g710850		2	0.348232	0.648151	1.37776	2.35856	2.33193	1.9469	1.98547	1.12237	1.02707	0.462756	0.593078	0.475186	0.695428	1.24048	-0.548565
Cre17.g710881		6	-0.313815	-0.292758	-0.535041	-0.808389	-0.751709	-0.940756	-1.5557	0.13922	0.0959995	-0.264345	-0.457611	-0.100677	-0.132654	-0.660952	2.10117
Cre17.g711050		5	0.974041	1.3963	1.50008	2.04945	1.69353	1.47276	1.91331	0.337175	-0.243281	-0.195668	0.804293	1.43438	1.37976	1.30093	0.668846
Cre17.g711150	FAD2	4	-0.365557	-0.2348	0.197519	1.10057	2.01693	1.50874	1.84579	1.28786	1.56941	1.05068	1.31902	1.86429	1.67129	0.364808	-3.35692
Cre17.g711300		1	-0.0369354	-0.35878	-0.704597	-1.66228	-1.81633	-1.46028	-1.73904	-0.702252	-0.764322	-0.572764	-1.19448	-0.899956	-1.64164	-1.07165	-1.15997
Cre17.g711550	CYCR2	8	-0.322445	-0.652003	-0.628399	-0.992353	-1.2677	-0.962999	-1.17922	-0.680733	-0.472897	-0.590082	-1.06797	-0.42091	0.325749	-0.869923	-0.430718
Cre17.g712000	SRS11	3	0.160024	0.492417	0.583105	0.889615	1.3137	0.877874	0.153447	0.508757	1.12682	1.08427	0.173548	-0.415062	-0.576155	0.0441628	-1.35807
Cre17.g712100	MDAR1	5	-0.027232	0.0688403	0.0765202	0.922284	2.28948	3.24655	3.60535	1.30441	1.37558	1.93898	3.22093	3.9614	4.11681	4.0598	2.80117
Cre17.g712350	CPLD6	4	0.427735	0.888858	0.783396	1.49579	1.56535	1.46907	1.59509	0.773687	0.776594	0.510197	0.521985	0.957064	1.19459	0.628315	0.169584
Cre17.g712700		1	0.452587	0.0478134	-0.350939	-0.965665	-1.85751	-0.336231	-0.370128	-1.00456	-1.8265	-1.8871	-2.03185	-1.58266	-1.75892	-1.27207	-3.22247
Cre17.g712742	NA	1	-0.318451	-1.06329	-1.39019	-2.31919	-2.31045	-1.45518	-1.69093	-0.970712	-1.01559	-1.19669	-1.51689	-1.06151	-1.52351	-1.62686	-3.81854
Cre17.g712900		1	0.296258	0.0262765	0.0306194	-0.554439	-1.89002	-1.95222	-1.17398	-1.68698	-1.78055	-1.86689	-1.30074	-1.19518	-1.66604	-0.230041	-1.30542
Cre17.g713150		4	-0.222752	-0.746041	-0.929785	-1.77625	-0.487799	0.381392	0.229006	0.070414	0.81048	1.10138	1.15289	2.02037	1.87778	1.72897	-0.511309
Cre17.g713674		4	0.0258258	0.184157	-0.114954	0.29037	0.621672	1.39043	1.74079	-0.317537	0.15958	0.42555	0.879598	1.30727	1.1417	0.54778	-0.266402
Cre17.g714200	KUP2	1	0.614817	-0.0535214	-0.370627	-1.54626	-2.16377	-2.86656	-1.5292	-2.0627	-1.76407	-1.16765	-2.10887	-1.11021	-2.95463	-1.35151	-3.00004
Cre17.g714250	DLX2	1	0.269605	0.158662	0.123455	-0.365223	-1.21185	-0.883414	-1.14175	-1.05449	-1.2511	-1.295	-1.30046	-1.39338	-2.01088	-1.7874	-2.75265
Cre17.g714750		7	0.294779	0.0255435	-0.160868	-1.19294	-4.10936	-2.56288	-3.26811	-1.43355	-1.79372	-2.52185	-2.21211	-1.90244	-1.61252	-0.405831	0.0416155
Cre17.g714800	ISG6	2	0.146507	0.079843	0.353244	-0.666795	-1.10946	-1.96734	-1.83589	-0.18644	-0.0921358	-0.982046	-0.0940281	-0.398506	-3.00321	0.144546	-6.01409
Cre17.g714950		1	-0.170426	-0.555986	-0.407559	-1.32584	-1.3502	-1.57029	-1.66765	-0.104865	-0.393059	-0.178325	-0.0717867	-0.0975259	-1.26177	-0.352513	-0.524317
Cre17.g715000	HSP33	3	0.282717	0.342688	0.558909	0.855635	1.19461	0.689145	0.226392	0.0856229	0.195312	0.433729	0.125568	-0.365367	-1.14278	-0.579646	-0.321943
Cre17.g715050	RAB28	7	-0.195687	-0.259688	-0.20498	-1.1211	-1.31713	-0.873113	-1.27077	-0.527458	-0.796966	-0.604935	-0.940786	-0.661274	-1.01774	-0.736923	-0.238023
Cre17.g715200		5	-1.53771	-2.51769	-3.0513	-3.98742	-2.46118	-1.16171	-0.68041	-0.0679697	0.384812	0.576638	1.18705	2.13884	2.63289	2.27415	2.30548
Cre17.g715300	PKD2	8	0.121025	-0.14442	-0.250968	-1.27659	-1.72566	-1.23633	-1.15439	-1.1535	-1.14683	-0.934986	-0.942368	-0.231026	-0.354906	-0.736942	-0.547812
Cre17.g715400		1	0.636762	-0.220138	-0.403485	-1.10574	-1.52876	-0.308666	-1.22573	-0.556461	-0.591204	0.0450066	-0.98793	-0.553634	-1.12591	-0.898027	-0.57217
Cre17.g715421		1	0.427659	-0.095675	-0.429222	-1.24925	-1.41833	-0.650166	-1.13924	-0.389637	-0.326325	-0.041058	-1.27091	-0.773218	-1.08466	-0.970327	-0.435189
Cre17.g715700	VTC3	5	-0.9999	-0.149899	0.757558	1.43522	1.33116	0.839334	1.12644	0.385167	0.523111	0.495449	0.396794	0.715309	1.01205	0.604475	0.740866
Cre17.g715950		6	-1.08449	-1.78398	-2.48978	-2.5288	-1.7947	-1.04025	-1.35893	0.275351	0.145566	0.647345	0.190575	-0.0618006	0.220994	0.515909	2.41331
Cre17.g716000		5	-0.954073	-1.18802	-1.35861	-0.801847	0.744963	1.12265	1.70193	2.3218	2.3839	2.37686	2.60983	2.87205	3.14231	2.52134	2.28518
Cre17.g716350		5	-0.717137	0.162344	0.61642	1.11821	1.89188	1.93055	2.87871	0.408116	0.493752	0.323903	1.00945	2.43606	2.97774	2.58216	0.77584
Cre17.g716400		7	0.901473	1.39733	1.68422	1.9438	0.836673	-0.209365	-1.21144	-0.759053	-0.754873	-0.652243	-1.22232	-1.97378	-1.26342	0.0242834	1.00529
Cre17.g716500		6	1.85965	2.05164	2.21343	2.35566	1.53164	1.15715	1.6729	-0.0785287	-0.314072	-1.01384	-1.28129	-0.849405	0.0594072	-0.168611	0.872615
Cre17.g716650		1	1.17992	1.27484	1.27432	1.14784	0.174912	0.0124347	0.113145	-2.39868	-2.52544	-2.73399	-2.51588	-2.85086	-3.06974	-2.9814	-2.45089
Cre17.g716750		9	0.455581	0.484641	1.17016	2.18498	2.16757	1.47161	1.32588	0.986883	1.60423	1.40761	1.09324	0.453892	-0.828175	-0.0613189	1.53212
Cre17.g716950		1	0.425231	0.173742	0.00677593	-0.599259	-1.04995	-0.746109	-0.841288	-1.61573	-1.8782	-1.74228	-1.89515	-1.70763	-2.50322	-2.15712	-2.65058
Cre17.g717150	FAP263	1	0.565869	0.395657	0.30942	-0.434966	-1.51326	-0.851597	-1.13584	-1.2659	-1.47355	-1.36075	-1.7571	-1.40945	-2.22115	-1.74096	-2.5575
Cre17.g717250		2	-0.307211	-0.149541	-0.220895	0.755486	1.21782	0.448511	0.964744	1.14466	1.19472	0.918012	0.567863	-0.0228653	0.409047	0.341806	0.343544
Cre17.g717300		7	-0.037833	-0.270828	-0.445885	-0.84061	-1.57815	-1.82452	-1.67132	-0.90355	-1.19308	-1.39051	-1.40051	-1.1516	-1.03392	-1.19983	-0.443857
Cre17.g717550	NA	3	-1.00837	0.979568	1.67738	2.97666	3.12325	3.1456	3.23675	0.444274	0.861221	1.81555	0.801379	-1.53082	-1.44762	0.657378	-3.21523
Cre17.g717750		1	0.612658	0.350745	0.204396	-0.577941	-1.05563	-0.62049	-0.957584	-0.523522	-0.606192	-0.519572	-1.44675	-0.992623	-1.22544	-1.6156	-1.61815
Cre17.g717900	PHC1	3	0.15118	0.0116614	0.142245	-0.279424	-0.292793	-0.995864	-1.07576	0.200758	0.602018	0.0357045	0.778747	0.400372	-2.1604	0.675351	-5.51081
Cre17.g717950	PHC6	3	0.290868	0.276103	0.344168	0.261298	0.0914754	-0.802876	-1.44732	0.110916	0.141797	-0.200713	-0.180126	-0.00507317	-1.4542	1.03221	-4.09509
Cre17.g718185		9	-0.433707	-0.21456	-0.413752	0.4979	1.15279	0.995587	1.07306	1.0272	1.32709	1.33118	0.901437	0.587482	1.32857	1.15626	0.955271
Cre17.g718250		5	-0.307699	-0.932452	-1.28188	-2.74258	-0.72538	0.636102	1.04853	0.337592	1.17002	1.47928	1.60794	1.92272	2.47477	1.65857	1.49009
Cre17.g718468		7	0.111566	0.104097	0.135629	-0.328181	-0.989432	-1.86364	-1.37908	-0.469219	-0.857365	-0.91541	-0.682673	-0.87959	-1.72609	-0.0425705	-0.368442
Cre17.g718600		6	-1.2034	-0.888737	-1.12267	-0.525679	0.108516	-0.158791	0.0534901	0.561552	0.490805	0.528839	0.352775	0.709678	1.00067	0.48169	1.57882
Cre17.g718650		1	1.36262	1.7147	1.86364	2.11351	1.1739	0.332153	-0.588174	-0.45141	-0.354273	-0.162365	-0.732697	-1.64985	-1.73675	-0.623514	-0.557839
Cre17.g718750	FAP309	1	0.432464	0.345375	0.19429	-0.461607	-1.71258	-0.942945	-0.996731	-1.24461	-1.472	-1.02263	-1.43009	-1.17438	-1.9196	-1.63931	-2.72359
Cre17.g718800		4	-0.55183	-0.220185	-0.415918	0.151606	0.607056	0.908541	1.00913	0.755505	0.943559	1.19512	1.20738	1.18808	1.22045	1.03884	0.422168
Cre17.g718900	FAP88	1	0.0916907	-0.174681	-0.241013	-1.45696	-2.06739	-1.44793	-1.61449	-1.0493	-1.24353	-0.630534	-1.13588	-0.831409	-1.94807	-1.37785	-1.71271
Cre17.g719150	NA	1	0.887768	1.10167	1.34998	1.35299	1.14254	0.799876	-0.665479	-0.583491	-0.466194	-1.09835	-1.9402	-3.6402	-3.92436	-2.78678	-3.6372
Cre17.g719500		4	-0.000542986	0.472288	-0.0140343	1.9113	3.75327	3.62493	4.16664	2.52025	2.80295	2.32468	2.38082	3.79269	3.98207	2.12732	0.894877
Cre17.g719651	NA	1	0.195693	-0.0972361	-0.060208	-0.100278	-2.3194	-5.10418	-3.09334	-1.5599	-3.41656	-2.82406	-5.45765	-4.40564	-5.34522	-3.32029	-2.47123
Cre17.g719771		4	0.314172	0.51457	0.611035	1.38917	1.52943	1.61616	1.689	0.595991	0.618035	1.07281	1.04957	1.40402	1.24271	1.14405	0.0605393
Cre17.g719900	PWD1	6	-0.353084	-0.500013	-0.803977	-1.71858	-2.38701	-1.76256	-2.22115	-0.593439	-0.25511	-0.0684723	-0.390232	-0.060643	1.1415	1.41393	2.22545
Cre17.g719950		1	0.705608	0.153645	-0.18379	-1.56018	-2.30651	-2.45166	-2.40582	-1.47451	-3.28698	-3.0386	-4.38233	-3.74006	-3.96331	-2.43117	-1.86043
Cre17.g720000	CCT9	5	-1.11264	-1.50974	-1.73251	-1.74796	-1.33771	-1.14176	-1.10911	0.970095	0.696203	0.70984	0.859853	1.65463	2.37355	1.09014	2.24069
Cre17.g720150		5	-0.394256	-0.726855	-1.02281	-2.48141	-1.58198	-0.330331	-0.0696245	-1.16901	-0.29958	-0.15233	0.0503737	0.415742	0.392254	-0.0316116	0.14696
Cre17.g720300		7	-0.453324	-0.939687	-1.10595	-1.32072	-1.30283	-1.08794	-1.26037	-1.05742	-1.2222	-1.18912	-1.04347	-0.970702	-0.913416	-0.740712	-0.053106
Cre17.g720400	HMA1	1	0.634793	0.745657	0.957972	1.63057	0.988441	0.8648	0.887738	-0.797475	-1.01474	-0.897724	-0.715677	-1.31496	-1.22168	-0.938596	-1.73121
Cre17.g720550		4	-0.500498	-0.52116	-0.718256	-0.78946	0.119334	1.09843	1.14889	0.937609	1.58133	1.53362	1.63917	1.70507	1.82365	1.40051	0.895114
Cre17.g720800		1	0.627893	0.228903	0.122104	-0.978768	-1.71427	-1.27476	-1.76246	-1.21089	-1.33027	-1.12674	-1.99232	-1.48055	-2.10607	-1.81999	-1.60157
Cre17.g720850		6	-0.0426902	0.0796724	-0.205732	-0.202249	0.484365	1.09969	1.4165	0.16086	0.0899803	-0.136622	0.242885	0.857629	1.32864	1.02817	3.43451
Cre17.g720900		1	3.03252	4.01759	4.11085	4.05769	3.37752	2.97576	3.10968	-1.74911	-2.19486	-2.50433	-2.41621	-3.14689	-3.90211	-3.45635	-5.99189
Cre17.g720950		1	1.69236	2.33451	2.39339	2.03923	0.846631	0.350614	0.414192	-2.94616	-3.69326	-3.7314	-3.84206	-4.1465	-4.76319	-4.0351	-3.82298
Cre17.g721250	IFT38	1	0.414866	0.143639	-0.00252398	-1.03185	-1.84583	-1.06309	-1.27403	-0.983071	-1.17041	-0.854614	-1.09882	-0.943256	-1.90904	-1.42769	-2.39552
Cre17.g721400		4	-1.14115	-1.48497	-1.60131	-1.90966	-2.00796	-1.6185	-1.51195	-0.13411	-0.163458	-0.163587	0.174449	0.282349	0.373213	-0.82801	-1.56704
Cre17.g721450		3	0.348022	0.349329	0.453439	0.54181	0.0966838	-0.45297	-1.37042	-0.0648096	0.29701	0.475868	-0.0749801	-1.16812	-2.0566	-0.0541945	-0.957859
Cre17.g721500	GBSS1A	4	0.942757	1.29132	1.5367	2.05814	2.06989	1.06456	1.32735	0.502079	0.226923	-0.3045	-0.230883	0.704824	0.55223	-1.83534	-1.01753
Cre17.g721650		9	0.635892	0.928813	1.11503	1.57243	1.17179	0.385457	-0.611713	0.498104	0.728668	0.851335	0.311049	-0.780768	-1.13076	0.779949	0.746735
Cre17.g721750		9	-0.959155	-0.971593	-0.996531	-1.5697	-0.957985	0.0336338	0.269416	0.812495	1.33424	1.95305	1.44606	1.02691	1.68621	1.4528	1.55864
Cre17.g721850	SSA16	6	-0.302976	-0.495393	-0.741851	-1.94319	-2.77534	-1.59494	-1.87575	-0.910532	-0.594555	-0.374168	-0.560906	-0.451417	-0.401664	-0.341321	1.41876
Cre17.g722150	PKS3	2	-0.0692316	-0.156729	-0.232897	-0.417788	-0.575028	-1.20312	-1.22576	-0.0124898	-0.425604	-0.484082	-0.820816	-0.584238	-0.412022	-0.799768	-1.29539
Cre17.g722200	MRPL11	6	-1.11178	-0.872316	-0.985768	-0.712818	-0.848607	-1.30857	-1.19926	0.359288	-0.436014	-0.563518	0.00424197	0.476013	0.542947	-0.0955544	1.26775
Cre17.g722250	RRM14	5	0.283955	0.386705	0.7181	2.0974	2.24861	2.01453	1.97996	0.876852	0.184677	0.9466	1.45608	1.51611	1.35279	1.63563	1.52276
Cre17.g722300		5	-0.0290154	0.0396631	0.224843	0.774252	1.38577	1.5533	1.81796	0.781471	0.930991	0.930593	1.57364	2.35312	2.58663	1.98181	0.777168
Cre17.g722450		6	0.5544	1.02473	1.2306	1.96855	1.83088	2.07928	2.24574	0.569877	0.364795	0.309739	0.838242	1.12963	1.42111	0.790302	2.15424
Cre17.g722500		4	-0.181817	-0.378634	-0.675553	-0.566704	-0.162905	0.791097	1.05356	-0.134432	0.488945	0.38683	0.592957	0.456089	1.11557	0.738178	-0.305997
Cre17.g722650		6	-0.0977331	-0.253588	-0.374633	-0.789971	-1.57053	-1.2845	-1.23878	0.0133509	0.0887497	0.1623	0.323139	0.565189	0.987754	0.344921	1.8962
Cre17.g722800	MPPA1	1	0.491398	1.01637	1.20293	1.4887	1.31165	0.63549	0.774741	-0.387979	-0.509874	-0.912006	-0.57079	-1.01338	-1.37578	-1.28354	-2.04936
Cre17.g722851		6	-1.51325	-1.28507	-1.98497	-3.07391	-3.41586	-2.88073	-3.19192	-0.317442	-0.773602	-1.30717	-2.10017	-1.13264	0.703037	-0.692467	1.31642
Cre17.g722950		6	-0.622573	-0.943911	-0.549434	0.228927	0.906925	1.23947	1.32572	1.25698	1.10771	1.10833	0.729088	1.22326	1.58893	1.30175	1.73698
Cre17.g723200	FAP372	1	0.0250749	-0.455095	-0.759414	-1.59952	-1.66267	-1.23556	-1.43124	-0.715371	-0.635275	-0.378117	-1.00197	-0.686094	-1.42206	-1.06377	-1.7057
Cre17.g723350	SULTR2	2	1.1335	2.40813	3.15908	3.56996	2.97546	1.4672	0.669243	0.0204361	-0.579764	-1.35393	-2.06192	-2.59863	-2.95151	-3.16583	-3.1479
Cre17.g723400		2	0.922529	1.79817	2.43075	3.0799	2.7763	1.12757	0.0824271	0.58802	-0.0316069	-1.38786	-2.22029	-2.7151	-3.07786	-3.14983	-3.10915
Cre17.g723500		1	0.481183	0.320229	0.0952607	-0.626511	-1.01677	-0.910671	-1.24096	-2.06971	-2.08258	-1.82751	-2.13618	-2.06706	-1.9672	-2.21081	-1.87386
Cre17.g723600	IFT81	1	0.0904552	-0.0807929	-0.225145	-1.29506	-2.06492	-1.10949	-1.36208	-0.967159	-1.07267	-0.776411	-0.906452	-0.578697	-1.56531	-1.13672	-1.79087
Cre17.g723700		6	-1.59635	-2.27941	-4.27708	-3.76629	-2.26538	-0.192261	-0.366658	1.37086	1.742	2.43539	2.5114	1.97109	2.10609	1.96326	3.41604
Cre17.g723750		1	-0.0323852	-0.150355	-0.22328	-0.586011	-1.34162	-1.60381	-2.07195	-1.05229	-1.5144	-1.54935	-1.65306	-1.70288	-0.782587	-1.1994	-1.04928
Cre17.g723800		8	0.04658	-0.131462	-0.181615	-0.612589	-1.51472	-1.16137	-1.33821	-1.00588	-1.12432	-1.10405	-1.08325	-1.16659	-0.385826	-0.743964	-0.86727
Cre17.g723900	FAP131	1	0.269666	0.0961184	-0.173163	-1.39348	-2.35072	-1.39241	-1.95921	-1.2719	-1.41098	-1.05644	-1.69582	-1.23848	-2.09602	-1.78614	-0.848489
Cre17.g723950	FAP397	1	0.257307	-0.138453	-0.288456	-1.24498	-1.84234	-1.29559	-1.50338	-1.12637	-1.14673	-1.01891	-1.67363	-1.26981	-1.93137	-1.65318	-1.62416
Cre17.g724200		2	0.201256	0.488769	0.612707	0.916557	0.559381	-0.385303	-1.31873	0.27112	0.0242545	0.108707	-0.572425	-1.34386	-1.15683	-0.684511	-0.518747
Cre17.g724400	FAP257	1	0.0829267	-0.256446	-0.37732	-1.38684	-1.85721	-1.37984	-1.76113	-0.973473	-1.134	-0.946371	-1.68777	-1.40032	-2.6469	-2.22296	-2.67896
Cre17.g724500		8	-0.0883004	-0.267119	-0.505916	-0.941173	-1.25781	-1.29391	-1.01606	-1.24455	-1.32148	-1.50256	-1.25215	-0.744646	-0.542981	-1.02009	-0.394648
Cre17.g724550	DIP13	1	0.302418	0.0674671	0.074885	-0.372135	-1.20213	-0.61595	-0.658761	-0.980525	-1.12373	-1.10741	-0.731704	-0.743192	-0.937985	-0.524099	-1.8287
Cre17.g724600		9	-0.406178	-0.822671	-1.11478	-0.497117	0.788223	1.27199	0.846833	1.1281	1.73317	2.04888	1.69175	1.39348	1.06658	1.31364	1.86009
Cre17.g724700		6	-0.103688	-0.248076	-0.503088	-1.02699	-1.27532	-0.482369	-0.0514488	0.348922	0.702453	0.74588	1.03389	0.94703	1.45652	0.28549	1.60839
Cre17.g724750		1	0.0377993	-0.398841	-0.752627	-1.67968	-1.92465	-0.992678	-1.16465	-1.19895	-1.1219	-0.981446	-0.997946	-1.05006	-1.61222	-1.28073	-1.54637
Cre17.g724850		3	0.300352	0.414363	0.584769	0.808903	0.606685	-0.315151	-1.24535	0.135644	0.236452	0.53563	-0.0520407	-0.997565	-1.49953	-0.339889	-1.55042
Cre17.g724950		5	0.259478	0.061983	0.327372	0.358173	0.70689	0.93898	1.1366	0.634365	0.765456	0.753994	0.539237	0.526644	1.02447	0.555346	0.793297
Cre17.g725150		6	-0.381426	-0.865753	-1.10387	-1.82036	-2.20228	-3.46362	-3.09424	-0.400126	-1.19695	-1.6621	-1.82544	-0.458851	0.573268	-0.0731191	1.68541
Cre17.g725350	GLC2B	4	-0.088715	-0.107872	-0.0476257	0.150408	0.511273	0.615212	1.21887	0.130975	0.512853	0.320755	0.890737	1.44462	1.63651	0.772833	-1.47359
Cre17.g725550	GLD1	6	-0.274074	-0.282891	-0.673213	-0.939856	-2.75372	-1.90431	-1.25698	-0.460408	-0.274161	-0.818436	-0.882888	0.336701	1.49923	0.534709	1.97659
Cre17.g725650		4	-0.129499	-0.42049	-0.565824	-0.50117	0.29495	1.01301	0.670248	0.399526	0.834828	1.52912	1.47652	1.2771	0.904743	0.945452	0.71087
Cre17.g725700	NA	6	1.75981	0.663151	0.982755	1.57014	2.06898	2.60562	3.20168	1.08483	0.932312	1.47078	1.5108	1.30513	1.64199	1.49652	2.20972
Cre17.g725750		2	0.246437	1.54055	2.3373	3.05735	2.4944	1.04865	-0.112279	0.485761	-0.476568	-1.15689	-1.63982	-1.58435	-1.19346	-2.82184	-2.55458
Cre17.g725950		5	-1.04448	-1.45686	-1.38409	-0.663796	0.759438	0.976971	1.12698	1.03484	1.46073	1.4897	1.45978	2.05153	2.33421	1.94479	1.90924
Cre17.g726100	NA	2	-0.281564	-0.194318	-0.444646	0.315088	1.02709	0.6633	0.277072	1.19546	0.859816	0.942672	0.45937	0.412257	0.272176	-0.156737	-0.770766
Cre17.g726150		4	-0.728983	-1.30704	-0.996746	0.847118	2.02947	1.3402	1.71066	1.7883	1.20479	0.509181	0.699214	1.59267	1.75728	0.601837	0.136265
Cre17.g726250	ATP12	4	0.152868	0.643093	0.515108	0.937984	1.76614	1.38722	1.51507	0.154173	-0.0610683	-0.121322	0.0879591	0.0878083	0.130959	-0.136525	-1.53679
Cre17.g726400		4	-0.540594	-0.29787	0.118734	1.18349	1.25084	1.08763	1.38262	0.61816	0.633746	0.304395	0.795136	0.744149	0.790713	0.31285	-1.88056
Cre17.g726450		2	0.30601	0.64728	0.707408	1.33554	1.37754	1.06005	0.919959	-0.175135	-0.226363	-0.124458	-0.091567	-0.988194	-1.93024	-1.62505	-1.64123
Cre17.g726526	NA	4	0.612438	-0.69791	-0.559273	-3.96936	-3.9577	-2.52022	-1.55509	0.118506	0.475879	0.617926	0.155073	1.2926	-0.00862085	1.0457	-0.204989
Cre17.g726700		6	-0.382373	-0.730585	-1.22721	-3.00396	-3.1078	-1.2676	-1.22713	-0.0694692	-0.0077044	0.1259	0.4042	0.820302	0.990485	0.599563	3.10644
Cre17.g726850		2	0.38709	1.45945	2.06508	2.48974	1.62821	0.416065	-0.775007	0.0752169	-0.855494	-1.2629	-1.31015	-1.17114	-1.1398	-2.51187	-2.10791
Cre17.g727250		5	0.636897	0.185327	0.115075	1.09813	1.63248	1.4221	2.07912	1.41544	1.17753	1.72689	2.64305	3.39813	3.658	3.29306	2.14715
Cre17.g727300	NFO2	5	-0.389303	-0.643198	-0.75024	-1.56296	-2.40827	-1.52957	-0.363775	-0.796641	-0.617676	-0.0785369	0.41365	1.85265	2.68692	0.828887	-1.18861
Cre17.g727550		1	0.298072	0.016289	-0.368637	-1.40871	-1.55557	-1.15475	-1.51629	-0.672787	-0.694241	-0.297168	-1.02587	-0.501189	-1.4503	-0.688985	-0.831315
Cre17.g727650	ATM2	3	-0.431821	0.156445	0.719161	1.43624	0.976809	0.184723	-0.40764	1.04409	1.18093	1.36993	0.718199	0.268585	0.594203	0.825874	0.347421
Cre17.g727700		7	0.947146	1.37322	1.75179	2.25822	1.29124	-0.133903	-1.07816	-0.375353	-0.104431	-0.187936	-0.911874	-1.66902	-2.3156	-0.683729	-0.0305999
Cre17.g727750		1	0.464606	0.399343	0.349523	-0.172365	-0.988286	-0.600248	-1.03171	-1.17977	-1.04824	-0.786972	-1.42209	-1.60161	-2.65987	-1.45259	-0.909508
Cre17.g727900		6	-0.889232	-1.56668	-2.84443	-4.22505	-4.07142	-3.50738	-3.58964	-0.966211	-1.37897	-0.844606	-1.21395	-0.209456	-0.0297457	0.0798562	1.63257
Cre17.g728100		4	-0.165396	-0.115729	-0.0219662	0.638494	1.26164	0.819592	0.747365	0.585475	0.848424	0.849169	0.787869	1.15219	0.998099	0.282861	-1.41293
Cre17.g728150	YKT6	1	0.197695	0.550925	0.835466	1.15721	0.745886	0.0125481	0.131583	-0.104251	-0.651739	-0.99459	-0.914392	-0.94058	-0.700462	-1.12824	-0.639417
Cre17.g728450		2	-0.216192	-0.34159	0.132842	0.640081	1.07346	0.931913	0.538911	0.836921	0.299005	-0.249799	-0.189664	-0.218667	-0.410917	-0.0939282	-2.64177
Cre17.g728600		8	-0.0232411	0.027161	-0.0371243	-0.366196	-1.31229	-0.99065	-0.556775	-0.931277	-1.33234	-1.09832	-0.510638	-0.457001	-0.785139	-0.154001	-0.443087
Cre17.g728650	FAP196	1	0.280655	0.694972	0.446318	-0.0108123	-2.13265	-0.45216	-0.366117	-1.24943	-1.2678	-0.797208	-1.11076	-0.823912	-1.39394	-1.52395	-3.09743
Cre17.g728750		1	0.00260173	0.048769	0.263731	-0.567549	-1.30735	-1.17567	-1.51669	-1.07086	-2.16975	-1.71761	-1.9251	-2.25806	-4.32375	-1.28581	-4.9663
Cre17.g728850	RAA15	5	-3.3245	0.247452	0.245689	1.79046	2.58487	2.63012	2.75491	1.27682	1.10929	1.22372	1.63312	1.77235	1.95048	1.81441	1.32208
Cre17.g728950	RFD2	2	0.582975	0.867879	1.17017	1.61283	1.34406	0.743214	0.486985	0.24415	0.250052	0.0363926	0.0910883	-0.275834	-1.41282	-0.679344	-1.30906
Cre17.g729050		7	-0.26259	-0.221462	-1.05766	-1.37901	-1.34538	-1.61729	-2.00179	-1.27998	-0.875674	-0.88084	-0.980293	-0.868345	-0.353369	-0.390239	0.168281
Cre17.g729301	NA	7	-0.729105	-1.19942	-1.91521	-3.55216	-2.537	-1.93068	-1.63021	-1.93993	-2.212	-1.82414	-2.11755	-1.9403	-1.1882	-1.93763	0.666019
Cre17.g729350		6	0.150913	-0.000546428	-0.403295	-1.93169	-1.00873	-0.384562	-0.397036	-1.31824	-0.81515	-0.738618	-0.510814	-0.21117	-0.0444506	-0.115322	0.79512
Cre17.g729393	NA	6	-0.293798	-0.25324	-0.691722	-2.20043	-1.63695	-0.907233	-0.178062	-1.35691	-0.569972	-0.923171	-0.248813	0.290235	0.636731	0.281625	1.91835
Cre17.g729850	FAP227	1	0.645733	0.348131	0.397475	-0.140132	-1.36493	-0.790234	-0.902355	-1.28244	-1.40711	-1.21249	-1.62901	-1.42124	-2.31531	-1.91178	-2.79616
Cre17.g729900		5	-0.302247	0.241906	0.523196	1.06229	1.58786	1.30644	1.55913	0.732245	0.416043	0.833651	1.22031	1.56099	1.54142	0.831682	0.691845
Cre17.g730000		5	-0.475979	-0.497597	-0.76061	-1.84159	-3.00363	-1.46039	-1.17522	-0.933016	-0.279301	0.14622	0.463765	2.58032	3.65496	1.17051	1.31838
Cre17.g730100	RSEP1	7	-0.755413	-1.636	-2.60374	-6.59723	-8.97008	-6.38886	-6.08376	-3.13464	-2.9362	-2.16056	-2.13288	-1.4836	-1.5411	-2.31179	-0.42846
Cre17.g730300		7	-0.621588	-0.776622	-0.78077	-1.20415	-1.82389	-1.62055	-1.50073	-1.19082	-1.84479	-0.978323	-0.909838	-1.54831	-1.23741	-0.937656	-0.269067
Cre17.g730550		4	-0.45608	-1.92285	-2.09228	-3.56531	-3.03108	-0.758374	-1.20598	0.457911	1.08333	1.67317	0.882432	2.17688	1.19532	-0.144011	0.019757
Cre17.g730750		6	0.462101	0.440337	0.238348	0.447078	0.58439	0.815251	1.1865	-0.259129	-0.176264	-0.429462	-0.234814	0.216632	0.377465	0.36014	1.43343
Cre17.g730950	FLA10	1	0.321417	0.171803	0.115885	-0.478098	-1.2415	-0.817934	-0.742073	-1.14929	-1.51779	-1.30462	-1.26678	-0.833527	-1.63233	-1.60134	-2.19064
Cre17.g731001		7	0.0237676	-0.379424	-0.726443	-1.50645	-1.27557	-0.774341	-1.24123	-0.642349	-0.77489	-0.295052	-0.705363	-0.356649	-1.15024	-0.732863	-0.133412
Cre17.g731050		3	0.906476	1.38676	1.88759	3.1235	3.46853	2.23996	1.92802	0.451584	0.628763	0.521078	0.277189	-0.0255553	-0.0271708	-0.0332081	-1.14279
Cre17.g731200		5	-0.155012	-0.568433	-1.04695	-2.76025	-1.97135	-1.2799	-0.67658	-0.610943	-0.225293	-0.752907	-0.116111	0.63019	0.939559	0.0640418	-1.30999
Cre17.g731250	MRPS15	4	-0.331337	-0.263872	-0.0551851	0.615445	1.32394	1.04671	1.18629	0.971487	1.08344	0.962518	1.36838	1.46205	1.31669	1.01885	-0.563268
Cre17.g731350		6	-0.382383	-0.272267	-0.312237	-0.418724	-0.52805	0.485287	1.11183	0.166489	0.63419	0.922975	1.10286	1.26253	1.50533	0.318573	1.79145
Cre17.g731450		6	-1.03383	-1.48852	-1.5366	-2.41518	-1.7867	-1.43987	-1.1287	1.16708	1.16656	1.19492	1.43041	1.8893	1.52265	0.930324	2.24933
Cre17.g731500	FAP394	1	-0.170391	-0.164823	-0.592301	-1.36741	-2.45875	-0.87301	-1.18929	-1.10017	-1.34732	-0.279299	-0.897579	-0.499484	-2.03434	-1.24092	-2.5496
Cre17.g731571		6	0.0177737	0.0207833	-0.184292	-0.360319	-1.24861	-1.30562	-0.701946	-0.574495	-0.73085	-0.637246	-0.692522	-0.521776	0.708498	0.190479	1.52124
Cre17.g731591		6	-0.0211177	-0.0143329	-0.233624	-0.46381	-1.14043	-1.23322	-0.837494	-0.498175	-0.38848	-0.773212	-0.33051	-0.363137	0.67709	0.109528	1.36555
Cre17.g731650	NA	6	0.0656224	-0.136447	-0.316335	-0.520366	-1.29549	-1.51905	-0.957033	-0.64744	-0.81344	-0.614327	-0.685898	-0.319188	0.758884	0.258132	1.76954
Cre17.g731750	CYP740A1	4	-0.417291	-0.900901	-0.475601	-0.165066	1.16601	0.84383	1.54354	1.81727	1.71373	1.47737	1.47136	2.12638	2.84006	1.56547	-0.272671
Cre17.g731850		6	-0.228978	-0.250886	-0.412894	-0.919538	-2.14945	-1.15414	-1.04552	-0.411536	-0.371209	-0.195951	0.118129	0.0910924	0.0603387	-0.320167	1.08583
Cre17.g732150	FAP130	1	-0.136465	-0.457617	-0.481617	-1.55326	-1.91803	-1.45934	-1.9736	-1.18172	-1.24817	-1.04405	-1.72559	-1.37591	-2.59539	-1.91202	-3.1174
Cre17.g732200		5	-0.970825	-0.922217	-0.98542	-0.507184	0.677417	0.904262	1.32151	2.75151	2.66055	2.17187	3.04644	3.82036	3.9079	2.86974	3.24239
Cre17.g732400		1	0.8429	0.970953	1.07384	0.905647	0.72147	0.843913	1.03229	-0.86293	-0.822793	-1.02558	-1.15481	-1.00338	-0.625873	-0.895664	-0.889532
Cre17.g732500		6	-0.0860318	-0.537437	-0.992517	-1.53749	-0.954845	-1.06813	-1.4401	0.741297	0.418458	0.347914	0.163925	0.560599	0.674426	0.908349	1.883
Cre17.g732802		6	-0.742768	-0.602178	-0.535002	-2.14053	-2.43091	-1.97215	-1.39748	0.42236	-0.385209	0.402227	0.0259361	-0.265796	-0.120656	-0.244623	3.27808
Cre17.g733300		1	-0.0814093	-0.568533	-0.814211	-1.60595	-1.99344	-1.29498	-1.55165	-0.930765	-0.862502	-0.657168	-1.25653	-1.21377	-1.50418	-1.13912	-2.36148
Cre17.g733350		6	-0.685735	-0.597739	-0.509349	-1.74914	-1.1937	-0.362988	-0.726611	0.458854	0.701562	1.02841	0.937415	0.670586	0.969932	1.04276	2.77656
Cre17.g733400		6	-0.700171	-0.841383	-0.330594	-0.0930653	0.507471	1.03743	0.687652	0.618408	0.448745	0.774898	0.715657	1.21633	1.15063	0.894512	2.27082
Cre17.g733652		2	-0.345712	0.0531612	0.19034	1.34658	1.65181	1.72071	2.70813	2.02576	2.06841	1.42794	0.958835	1.52885	1.91921	1.56053	1.36301
Cre17.g733678	NA	2	-0.315383	0.199103	0.671162	2.03264	2.65179	1.33326	1.2272	1.37648	0.112265	-1.4567	-1.80336	-1.81876	-1.71412	-1.92273	-2.17474
Cre17.g733850		6	0.340972	0.166851	-0.0536482	0.0612419	-0.653866	-1.76936	-0.930711	-0.1521	-1.27348	-2.01459	-0.933012	-0.0947047	-0.170365	0.442022	0.667493
Cre17.g733900		8	0.0957631	-0.0303215	0.0311036	-0.202558	-0.715005	-1.5103	-0.88302	-0.392189	-0.861448	-0.906242	-0.424331	-0.119249	-0.928315	0.308795	-1.22019
Cre17.g733950	CGL152	5	-0.166124	-0.0263893	-0.443033	-1.06252	-1.83144	-0.954234	0.0150553	0.0222233	-0.0377282	-0.488592	0.191103	1.11872	1.58864	0.579324	1.70891
Cre17.g734100		3	0.122184	0.245295	0.272816	0.374937	0.198641	-0.373527	-1.02005	-0.0964319	-0.0438239	0.276923	-0.116218	-0.927351	-1.04617	-0.574315	-1.30392
Cre17.g734596		8	0.536367	0.814176	1.1648	1.51361	1.00748	0.408512	0.889924	-0.280351	-0.913048	-1.77864	-1.27975	-0.123678	0.260547	-0.692133	-0.175052
Cre17.g734628		1	0.283374	0.321509	0.395858	0.46911	0.0415068	-0.488073	-1.0503	-0.46053	-0.388907	-0.278504	-0.545205	-1.48067	-1.84214	-0.639796	-0.546411
Cre17.g734900		4	-0.180997	-0.0649134	-0.0616679	0.242053	0.805265	0.88498	1.142	0.0547781	0.397993	0.383343	0.663727	0.685322	0.490334	0.0700394	-1.19991
Cre17.g735200	KIN1B	4	1.62334	1.59674	1.89172	1.7586	1.69648	1.5628	2.17686	-0.732898	-0.884022	-0.159006	-0.0371262	0.457334	0.0486136	-2.87791	-1.87234
Cre17.g735250		1	-0.3505	-0.764226	-0.7368	-1.58007	-1.42597	-0.756909	-0.930876	-1.36911	-1.41914	-1.18209	-1.08682	-0.893216	-1.34226	-1.98621	-1.18423
Cre17.g735350	FAP164	1	0.804798	0.901394	1.02825	0.661462	-0.27801	-0.205934	-0.666173	-0.718376	-1.00882	-0.69977	-1.03727	-1.40523	-3.34724	-1.76803	-3.60729
Cre17.g735400	VPS2B	7	0.236465	0.0626345	-0.203508	-0.940099	-1.18798	-0.948142	-0.560426	-0.821736	-1.4379	-1.61529	-1.36093	-0.717915	-0.442023	-0.559361	-0.0737823
Cre17.g735550		3	-0.330376	-0.555671	-1.04346	-1.41535	-1.44705	-0.976599	-1.03955	-0.624347	-0.44799	0.0259021	0.570175	-1.23373	-3.2859	-0.130204	-3.33134
Cre17.g735750		1	-0.0432371	-0.339735	-0.826488	-2.10598	-2.46659	-1.4435	-2.01725	-1.25503	-1.31821	-0.779625	-1.0827	-0.600931	-2.22921	-1.70774	-4.3837
Cre17.g736750		4	-1.03459	-0.909832	-1.27862	-0.300585	0.641958	0.717756	0.710716	1.58203	1.46469	1.23158	1.26206	1.67442	1.70478	1.64165	0.740948
Cre17.g737100	FAP127	1	0.343026	0.249342	0.159223	-0.487332	-1.2098	-0.811651	-0.999184	-1.27081	-1.34204	-0.973494	-1.2972	-1.0909	-1.67635	-1.62995	-2.20148
Cre17.g737200		1	-0.498422	-0.500125	-0.676725	-1.3892	-1.76281	-0.802299	-1.12565	-0.863125	-1.12196	-0.379718	-0.243489	-0.317054	-1.46038	-0.730636	-1.0746
Cre17.g737300		4	-0.0621888	-0.297225	-0.476825	0.110294	0.57276	1.79619	1.97063	0.296599	0.0992608	0.622059	0.963401	0.692245	0.301038	0.0938066	-1.66451
Cre17.g738000	AGG2	1	0.07862	-0.133016	-0.134862	-0.746145	-1.78661	-1.13822	-1.41265	-1.10016	-1.19285	-0.872356	-0.83591	-1.46965	-1.60728	-0.844469	-0.801704
Cre17.g738100		6	-0.771319	-1.59805	-1.64724	-2.19959	-2.31631	-1.88601	-2.1562	-0.961261	-0.976117	-0.617314	-1.17618	-0.568537	-0.241685	-0.387637	1.05321
Cre17.g738200		1	1.28045	1.48111	1.51719	1.34032	0.534915	0.0989023	-0.57484	-0.680136	-0.38904	-0.749807	-1.38449	-2.20509	-2.05503	-0.666398	-0.599318
Cre17.g738250		7	0.321202	1.22418	1.29872	1.69453	1.45155	0.816159	-0.0179852	-0.00681352	-0.227998	-0.195048	-0.569362	-1.4802	-1.90454	-0.603689	0.654647
Cre17.g738751		4	-0.112934	-0.539929	-0.513547	-1.24599	-2.27997	-0.538394	-0.446125	-0.880759	-0.232705	-0.346895	0.0380766	0.232975	-0.237122	-0.225352	-1.38775
Cre17.g738900		5	-0.240552	-0.701199	-0.655965	-0.650691	0.322332	1.64137	2.96195	1.47471	1.34952	2.03383	3.1983	4.64664	4.91111	3.82392	2.87592
Cre17.g739000		6	-1.64573	-2.64622	-3.48638	-5.46007	-4.10512	-3.83781	-4.10936	-0.578944	-1.09031	-1.2411	-1.7033	-0.288141	1.05915	-0.229437	2.17162
Cre17.g739150		6	-0.307555	-0.425793	-0.046136	0.155311	0.776074	1.26485	1.32223	0.949487	0.951172	0.715261	0.939847	0.889524	0.853214	0.795748	1.27553
Cre17.g739201	FAP293	1	0.119824	-0.477825	-0.805863	-2.3778	-2.10802	-1.17035	-1.85525	-0.915949	-0.808797	-0.656943	-1.66737	-1.19525	-1.79598	-1.72059	-1.29693
Cre17.g739250	FAP402	1	0.356035	0.220642	0.0857682	-0.782969	-1.16446	-0.73662	-0.925583	-0.997392	-0.9431	-0.947621	-1.26141	-0.968428	-1.06368	-0.958922	-0.927334
Cre17.g739300		5	-0.387454	-1.00772	-1.21724	-1.8987	-0.806149	0.485711	0.751256	0.00182917	1.08759	0.991792	0.981556	1.12383	1.73406	1.11898	0.804289
Cre17.g739350		6	-1.01157	-0.83033	-1.27128	-2.20542	-3.57416	-0.89519	-0.133254	-0.501684	-0.240075	-0.0148837	0.330949	1.06933	1.26885	1.01103	3.56542
Cre17.g739500		6	0.886334	0.772212	0.938679	1.10934	0.832318	0.37895	0.577748	-0.217372	-0.633922	-0.0833093	0.301021	0.608357	0.424279	0.183112	1.25718
Cre17.g739550	CPLD12	3	0.110306	0.372776	0.383416	0.974308	1.44599	1.1079	0.844291	0.794447	0.884039	0.862565	0.707613	0.31087	-0.715768	-1.15703	-2.24523
Cre17.g739700		5	-2.74619	-1.60922	-2.37906	-1.29615	-0.11478	0.95249	0.579876	0.620954	1.35051	1.84964	1.87941	1.68101	1.91869	0.754431	2.12203
Cre17.g739950		6	0.0590724	0.157927	0.014298	0.167119	0.625198	1.10442	1.03581	1.00311	0.863233	1.15519	0.79413	1.00387	1.36711	1.26473	2.06014
Cre17.g740050		4	-0.0796546	-1.72643	-1.3704	-4.53655	-2.47006	-0.180881	-0.657904	0.570331	1.07437	1.934	0.101237	1.87075	-0.457679	-1.34592	-1.59479
Cre17.g740323	NA	8	0.2491	-0.0295336	-0.058662	-0.480142	-1.17658	-1.21694	-0.819403	-1.11285	-1.30011	-1.31806	-1.6247	-0.489253	-0.51214	-1.35427	-1.29056
Cre17.g740390		3	-0.660155	-0.641868	-0.311051	0.413343	0.980873	1.08279	0.33517	0.560593	1.71232	2.34841	1.88262	0.533211	-1.05164	0.574199	-1.21245
Cre17.g740550		4	-0.713722	-0.536077	-0.683916	0.191038	1.17232	0.998303	1.16191	1.35827	1.24173	1.65665	1.5863	1.34804	1.65815	1.48815	1.07866
Cre17.g740650		6	-0.560173	-1.55644	-1.86495	-2.04703	-1.57034	-0.827817	-0.481413	1.90003	1.38241	1.48745	2.43887	2.564	2.2237	1.41466	3.20185
Cre17.g740950	LHL4	2	0.957444	1.34162	1.59566	2.16986	2.02294	0.445454	0.0625522	-0.145266	-0.153844	-0.399968	-0.924231	-1.50305	-2.43522	-1.16754	-1.09231
Cre17.g741050	COV1	6	-0.729597	-0.74772	-0.635267	-0.907213	-1.06116	-1.10551	-1.49115	-0.768978	-1.01601	-1.22711	-1.13716	-0.728929	-0.0248721	-0.0610079	1.13556
Cre17.g741350	KIN7D	6	-0.405258	-0.663445	-1.52437	-2.68516	-1.82719	-0.86539	-0.648045	-0.145635	-0.0343555	0.149327	0.672921	0.720596	1.69162	1.54705	1.90067
Cre17.g741750		9	-0.412424	-0.719741	-0.820158	-1.34608	-0.825833	-0.640599	-0.555371	0.325529	0.805168	1.45248	1.5064	-0.436221	-0.284087	1.27283	0.844288
Cre17.g742000	MOT8	1	0.365208	0.172486	0.151928	-0.656051	-1.53153	-1.20682	-1.86682	-1.07779	-1.21229	-0.880894	-1.91409	-1.45994	-2.14688	-1.6692	-1.56322
Cre17.g742100		6	-0.136211	-0.312584	-0.557766	-1.29143	-1.56447	-0.862315	-0.892265	-0.320121	-0.44674	-0.415566	-0.274608	-0.207172	-0.330294	-0.795304	1.36817
Cre17.g742132		5	0.0400316	-0.128804	-0.186283	-0.549407	-0.554833	0.493962	2.27475	-0.119262	0.0782345	0.428936	1.64611	2.98271	3.25076	-1.08921	-0.0522547
Cre17.g742150		4	-1.28239	-0.882049	-0.604902	-0.645332	-0.629968	0.25367	1.69716	-0.415436	-0.585401	0.505224	2.01421	3.07547	2.82474	-1.2799	-0.382755
Cre17.g742350		9	-0.477323	-1.36439	-1.14687	-1.14633	-0.58866	-0.297726	-0.110484	1.54163	1.7584	1.86891	1.60341	1.18286	1.76409	2.01478	2.176
Cre17.g742550		8	-0.627748	-1.42209	-2.08213	-4.14499	-4.19026	-2.83318	-2.83413	-1.09047	-0.472197	-1.14576	-1.658	-1.52339	0.330739	-0.0306905	-0.0592953
Cre17.g743250		1	0.842425	0.213628	0.0216279	-0.692016	-1.32236	-0.425585	-1.2301	-1.1583	-1.1338	-0.743241	-1.72297	-2.34903	-2.92797	-1.95502	-2.47663
Cre17.g743547		2	0.580353	1.22603	1.9312	2.3245	2.10662	0.920068	0.788554	0.907278	0.111003	-0.497891	-0.798113	-0.859528	-0.51015	-1.29155	-0.976785
Cre17.g743797		6	-0.364307	-0.526447	-0.919867	-1.4966	-0.970957	-0.866015	-1.17704	0.0706916	0.260376	0.241031	0.180495	0.234382	0.569243	0.625269	1.21286
Cre17.g744297		6	-0.713669	-1.05524	-0.840864	-0.609943	0.264976	0.98775	1.34508	0.639707	0.966435	1.06866	1.38651	1.34871	1.01962	0.819143	2.44489
Cre17.g744447		4	-0.403945	-0.0994657	0.229933	1.09166	1.28434	0.796528	0.985238	0.919475	1.09811	0.858285	1.1494	1.26558	1.14332	1.02996	-0.820163
Cre17.g744497		7	1.09033	1.09068	1.07171	1.16293	0.427428	0.209474	0.20646	-0.325466	-0.40819	-0.737481	-1.14598	-1.14237	-0.986793	-0.607171	-0.160032
Cre17.g744647		9	0.788797	0.982099	1.17105	1.20069	0.878623	0.524681	-0.0951375	-0.106871	0.330545	0.440345	0.171953	-0.893452	-1.68761	-0.414223	0.676108
Cre17.g744947		6	1.15873	1.3894	1.36489	1.69742	1.21953	1.04623	0.642253	0.653454	0.554734	0.822954	0.353573	0.103604	-0.101184	0.54592	1.47267
Cre17.g745147		4	-0.198611	-0.688552	-0.497839	-1.2778	-0.99249	-0.451149	-0.447646	0.429437	0.906177	0.391383	0.587516	0.328713	0.948936	0.674118	-1.41019
Cre17.g745597		7	0.229763	0.172543	0.0619292	-0.344707	-1.11315	-1.24164	-1.51272	-0.947106	-1.09904	-1.01929	-1.38492	-1.14859	-1.36687	-1.38189	-0.334298
Cre17.g746097		6	0.383385	0.823741	0.533192	1.05357	0.550285	0.211799	0.240199	0.361518	0.305074	0.711305	0.354131	0.388097	0.122814	0.334784	1.23254
Cre17.g746247		9	-1.48055	-1.30117	-1.10642	0.0690859	0.209959	0.203005	-0.106816	1.89171	2.10435	2.44428	1.64165	0.920636	1.66114	1.64746	1.56525
Cre17.g746397		9	-1.18135	-1.13405	-1.29933	-2.62058	-0.929682	0.586418	0.690468	1.11218	1.9655	2.67266	2.44601	1.93651	2.14078	1.88045	2.7166
Cre17.g746597		2	0.380433	0.587241	0.711999	1.16579	1.23316	0.333247	0.711972	0.550233	-0.109411	-0.893976	-0.782465	-0.585663	-0.434312	-0.986856	-1.18757
Cre17.g746897		6	-0.478646	-1.03158	-1.09976	-1.46881	-1.36322	-1.31463	-0.809764	0.0187577	-0.908382	-1.00502	-1.44839	-0.72958	-0.536434	-0.0989805	1.17657
Cre17.g746997	ADH1	8	-0.200978	-0.256841	-0.473148	-1.13739	-3.2738	-3.50293	-1.82496	-1.95402	-1.99916	-2.48663	-1.6139	0.328014	0.838822	-0.774272	-2.09712
Cre17.g747197		5	0.0340236	-0.218872	0.161076	0.66734	1.55828	1.44599	1.17689	1.10711	1.05378	1.13578	0.606986	1.15808	1.60023	1.21499	1.52671
Cre17.g747247	FAP2	1	0.188634	0.112718	-0.0342454	-0.60481	-1.43018	-0.777944	-1.13146	-1.12837	-1.24932	-0.413309	-0.743133	-0.650374	-1.60418	-1.18331	-2.47983
Cre17.g747347		9	0.240976	0.80883	1.19531	1.36987	0.666405	0.0138014	-0.762494	-0.248851	-0.107515	0.286329	-0.289193	-1.4355	-1.86764	-0.212958	0.273452
Cre17.g747447		3	1.09747	1.55847	1.85396	2.2219	1.78508	1.225	0.877433	-0.0488927	0.234433	0.123963	-0.17532	-0.873267	-1.47306	-0.374951	-0.738637
Cre17.g747547		2	0.598006	0.648464	0.864913	1.16458	0.911981	0.413148	0.0106384	-0.11521	0.117507	-0.0300222	-0.441518	-1.65851	-2.62544	-0.738659	-0.346047
Cre17.g747597		6	-0.915635	-1.25862	-0.976434	-1.12654	-1.48324	-1.5798	-1.79696	-0.305263	-0.0571699	0.0807609	-0.299684	-0.795525	-1.10024	0.424748	1.34435
Cre17.g747797		3	0.535725	0.874926	1.06623	1.55632	1.089	0.151491	-0.776112	-0.0671606	-0.0284954	0.1677	-0.522283	-1.21563	-1.40617	-0.202598	-1.07662
Cre17.g747847		1	-0.74935	-1.18689	-1.47285	-2.22495	-2.57024	-2.0898	-2.47937	-0.244465	-0.753176	-0.223088	-0.0287592	-0.60517	-2.28156	-0.319056	-0.642141
Cre18.g748097		5	0.195936	0.184661	0.352493	0.432743	0.0195799	-1.07252	0.624388	-0.135771	-0.143221	-0.29122	0.712003	1.67774	1.41411	0.349617	-0.358235
Cre18.g748347		5	0.388878	0.65309	0.797314	0.929892	-0.220331	-0.277522	1.49994	-0.103903	-0.0309399	0.0494409	1.56018	2.46136	2.21038	1.15857	-0.479226
Cre18.g748447	NFU1	2	0.931749	1.60716	1.95351	2.74506	2.8133	1.59575	1.60747	0.473135	0.192456	-0.190802	-0.365011	-0.504709	-1.01323	-1.17322	-1.80277
Cre18.g748697		9	-0.0323189	-0.0985257	0.0251775	0.233371	0.38102	1.15745	0.738558	0.707561	0.813696	1.14048	0.505135	0.393744	1.10742	1.17323	0.60842
Cre18.g748747		8	-0.0581584	-0.127663	-0.436657	-1.05672	-0.111125	0.584408	0.291587	-1.85718	-1.78349	-1.16686	-1.35242	-0.648954	-0.401636	-0.353931	-1.0917
Cre18.g748897		5	-0.586045	-0.942362	-1.0586	-0.179099	0.988277	0.981463	1.47631	1.38966	1.23746	1.22987	1.39934	1.61025	1.97415	1.57423	1.40631
Cre18.g748997		3	0.0856987	-0.206942	-0.3235	-0.649397	-1.08789	-0.668961	-0.500016	-0.10541	-0.0706268	0.350717	0.19954	-1.22826	-0.866709	0.407588	-1.34315
Cre18.g749147		9	-0.273841	-0.317981	0.110609	0.822909	1.556	1.89233	1.8502	2.02445	1.7401	1.99319	1.72209	1.52684	1.86457	1.9773	2.3598
Cre18.g749397		6	0.482196	0.79103	-0.0885943	1.37388	1.85801	1.48038	2.69865	-0.130774	-0.432934	-0.521858	0.0143289	0.863543	0.634007	0.0320972	1.47208
Cre18.g749547		4	0.42713	0.226703	0.00893967	-0.70672	-1.11825	-0.854659	-0.275276	-1.21068	-0.436489	-0.800948	-0.0401232	0.831028	-0.00287628	-0.16211	-1.85832
Cre18.g749797	FAP281	1	0.322887	0.208628	-0.0369278	-0.84054	-2.18209	-1.27967	-1.59293	-1.15327	-1.62877	-1.01136	-1.39238	-1.0592	-2.50182	-1.70801	-2.56725
Cre18.g749947	FAP21	1	0.381779	0.284801	0.0811169	-0.854397	-2.10945	-1.2825	-1.57713	-1.26804	-1.65772	-1.11834	-1.63654	-1.35631	-2.39182	-1.89649	-2.01782
Cre19.g750147		9	-0.144654	-0.387008	-0.435843	-0.662259	-1.0874	-0.775596	-0.612568	-0.351101	-0.203815	0.471522	1.10214	-0.31913	-1.05452	1.51207	1.6529
Cre19.g750197		7	0.61022	0.362833	0.0013593	-1.036	-1.1982	-0.870154	-0.690427	-0.944395	-0.920563	-1.03408	-1.15869	-0.778192	-0.910435	-0.870127	-0.402712
Cre19.g750647		7	0.126589	-0.114649	-0.264668	-1.01946	-1.80442	-1.99448	-1.8547	-0.927166	-1.00718	-1.151	-1.15053	-0.729898	-0.630864	-0.76923	0.600101
Cre19.g750797		7	0.486135	0.661188	0.358683	-0.786937	-1.00633	-0.367327	-0.857481	-1.26854	-0.658019	-0.488908	-1.07577	-1.59143	-1.85674	-1.09532	0.831342
Cre19.g750847		2	0.345649	0.603279	0.777433	1.33917	1.59439	1.24496	1.74052	0.525182	-0.0537034	-0.999633	-0.367088	0.113164	0.0386131	-0.81562	-1.76699
Cre19.g751047	NA	1	1.52723	1.66794	1.63885	1.66442	1.04439	0.289058	-0.292501	-1.33117	-1.60953	-2.1728	-2.35854	-3.03359	-3.70545	-2.63901	-3.54067
Cre19.g751297		5	-0.00683769	-0.729589	-0.652431	-1.09243	-0.797351	0.459051	1.26694	0.420327	0.692391	0.660786	1.05655	1.29381	1.8753	0.926656	1.86984
Cre24.g755497		5	-0.101936	-0.00599304	-0.0473686	-0.215892	-0.0997953	0.682185	1.29023	-0.0627092	0.323177	0.500824	0.463772	2.2588	2.62336	-0.0667094	-1.99143
Cre24.g755597		6	0.108132	-0.305381	-0.76793	-1.91678	-2.31877	-2.33912	-2.54506	0.368904	0.190387	-0.485079	-0.897793	-0.706155	-0.529881	0.0392406	2.98725
Cre24.g755697		8	0.206349	0.734421	0.742704	1.08419	0.997077	0.734736	0.952277	-0.832662	-0.647595	-1.20678	-0.824705	-0.647493	-0.587817	-1.05425	-2.12601
Cre24.g755847		7	0.520095	0.511764	1.13896	1.26544	1.03535	0.357449	0.907425	0.251031	-0.684142	-0.949574	-1.25896	-1.1207	-1.04383	-0.85128	-0.0921931
Cre24.g756047	NA	5	-0.0935482	-0.580028	-0.625292	-0.827679	0.285477	0.622087	1.07015	0.636051	0.911896	1.04819	1.49462	2.08891	2.26902	2.48138	2.46177
Cre26.g756597		3	-0.339171	-0.0403057	0.054832	0.715053	0.288968	-0.340344	-1.59051	0.450813	0.998122	1.68155	0.895912	-0.564553	-2.14929	0.539524	0.255609
Cre26.g756647		6	-0.160348	-1.17054	-1.46064	-2.56775	-2.10015	-1.13435	-1.01243	-0.880599	-0.504542	-0.772555	-0.481635	-0.257271	-0.217873	-0.673129	1.13035
Cre26.g756697	NA	6	-1.34886	-2.2313	-6.26074	-3.23257	-1.99721	-0.388026	-0.961738	-0.383193	-0.203924	0.0786705	-0.459444	-0.0340595	0.532054	0.00865816	1.90408
Cre26.g756747		1	2.45778	2.93885	2.87161	2.03442	-0.0752324	0.00814303	0.361008	-3.16826	-5.96949	-8.23943	-7.84537	-9.48398	-8.90702	-11.1395	-6.50437
Cre26.g756847		5	-0.252174	-0.47259	-1.00452	-2.65145	-2.02975	-0.987115	0.333451	-0.0436106	0.1781	-1.08029	0.122326	1.39869	1.78017	0.21148	1.54469
Cre28.g757747		7	0.0135111	-0.0924322	-0.266179	-1.07169	-1.72451	-1.52737	-1.65063	-0.92422	-1.12984	-0.936416	-1.03996	-0.757278	-1.05191	-1.36737	0.978577
Cre35.g759447		9	-3.96651	-2.73975	-1.78136	-1.01413	0.103173	0.38075	0.220982	2.77693	2.6009	3.59208	3.50027	3.27138	2.83689	2.94104	3.96326
Cre36.g759747		4	-0.0838898	-0.402046	-0.530332	-1.56171	-3.7684	-1.85545	-1.00389	-1.29672	-1.02529	-0.443762	-0.190782	1.36431	0.221013	0.512858	-3.36327
Cre37.g759897	NA	9	-0.20304	-0.295947	-0.503219	-1.1227	-1.3237	-0.552273	-0.0687703	0.210883	0.597467	0.896064	1.40305	-0.0236078	0.216524	1.55881	1.13108
Cre42.g760347	NA	8	1.20075	2.20131	2.90032	2.41071	1.33775	0.641424	-0.813698	-0.443205	-0.894864	-1.48559	-2.04454	-1.41483	-0.870547	-2.52067	-2.63799
Cre46.g760997	NA	1	0.296179	0.00232276	-0.0352799	-1.15725	-2.22175	-1.50402	-1.80428	-1.70941	-1.81618	-1.73735	-2.38899	-1.96378	-2.75475	-2.56774	-2.3966
Cre48.g761147	NA	3	-0.294514	-0.400535	-0.623496	-1.10594	-1.12652	0.14364	-0.269508	-0.183714	0.865166	1.49806	0.838374	0.106897	-0.679361	-0.829261	-2.29996
Cre49.g761347	NA	1	0.761856	0.800143	0.741811	0.248397	-1.0103	-0.632334	-0.377376	-1.13132	-1.54241	-1.00382	-1.10071	-0.928406	-2.0195	-1.40159	-2.0004
Cre50.g761447		9	0.151025	0.0430051	-0.181479	0.444197	0.0567331	-0.490845	-1.54135	0.366429	0.559499	1.14326	0.479649	-0.313609	-0.576248	0.801336	1.10104

### Sheet: DEG only in short time course
			Differentially Expressed Genes Only in Short Time Course
			time (min)
Gene ID	Gene Name	Long tc cluster ID	5	10	15	30	60	120	240
Cre01.g000200		7	0.595319	0.792877	0.958791	1.20369	0.82339	0.73038	0.735768
Cre01.g000750		6	-0.0308791	-0.13388	-0.365674	-0.850391	-1.02505	-0.734178	-0.719031
Cre01.g000900	CPLD20	5	-0.078039	-0.112394	-0.213517	-0.806641	-1.38108	-0.701959	-0.412967
Cre01.g001250		N/A	-0.561498	-0.534337	-0.995589	-0.944387	-1.14742	-1.44079	-1.27683
Cre01.g001501	RAA11	N/A	0.742667	1.24294	0.949722	1.29155	0.936117	0.388603	-0.0388846
Cre01.g002050		2	-0.259638	-0.0857835	0.322496	1.12761	1.44302	0.338484	0.4973
Cre01.g003600	NA	N/A	0.268438	0.543101	0.339718	0.542296	1.30486	2.08183	2.7173
Cre01.g003800		6	0.211836	-0.0553997	-0.0790893	-0.0486375	-0.339657	-0.965224	-1.58678
Cre01.g003826	NA	7	0.349563	0.00768399	-0.026938	-0.26866	-0.493913	-1.00931	-1.64639
Cre01.g004157		8	0.570759	0.21591	-0.168624	-1.48789	-1.63758	-1.5244	-1.07681
Cre01.g004200		7	-0.338162	-0.680012	-1.08104	-1.76314	-1.98899	-1.05408	-1.49611
Cre01.g006100	FDX7	2	0.306487	0.469593	0.975459	1.4646	1.76202	1.30436	0.469541
Cre01.g006900		6	-0.471891	-0.169308	0.405984	0.794829	1.18643	1.16742	0.755217
Cre01.g007100		5	0.453987	0.906227	1.42571	2.16771	2.03243	1.89255	1.98662
Cre01.g007150		9	-1.2212	-1.12658	-0.755211	0.574652	0.702588	0.591572	0.89603
Cre01.g007251		N/A	-2.89947	-4.58227	-6.01161	-8.71012	-6.23792	-4.46548	-5.8566
Cre01.g008051		5	-0.170485	-0.444298	-0.670629	-0.360484	0.758137	1.24629	1.61719
Cre01.g008650	CDK1	6	-0.19509	-0.511984	-0.603918	-1.13478	-1.53243	-1.72327	-1.63108
Cre01.g009700		N/A	0.148997	0.551536	0.0559227	0.39003	0.466536	1.91131	2.16618
Cre01.g010750		6	-0.795588	-1.17548	-0.94969	-0.643331	-0.812882	-1.1084	-1.48015
Cre01.g011550		N/A	-0.469239	-1.13931	-1.78414	-2.01209	-1.97039	-1.63723	-2.04842
Cre01.g012000		N/A	-0.763208	-1.22569	-1.56854	-0.867847	-0.341285	0.123345	0.092643
Cre01.g012750		5	0.916793	0.0783272	-0.937333	-2.0246	-1.22964	-0.757373	-0.80076
Cre01.g012900		6	-0.355421	-1.02313	-1.7076	-2.39058	-1.29865	-0.966587	-0.35268
Cre01.g013600		3	0.428376	0.748814	0.87216	1.18953	0.840531	0.457243	0.444126
Cre01.g013800		9	0.877759	0.897642	1.2215	1.20732	0.620257	0.291721	-0.011655
Cre01.g013850		6	-1.25212	-1.20966	-1.15698	-0.483526	-0.520809	-0.0278951	0.214492
Cre01.g014200		N/A	0.510833	-0.240511	0.871808	2.66639	3.23359	3.82619	4.47984
Cre01.g016400		6	-0.565489	-1.0534	-0.775607	-1.70529	-1.39499	-1.20414	-1.65024
Cre01.g016800		9	-0.554902	-0.743098	-1.12431	-1.29666	-1.37788	-1.45779	-1.03144
Cre01.g019500		2	-0.0970001	0.0190219	0.334966	1.02512	1.41457	1.29077	1.0574
Cre01.g019550		N/A	0.657359	0.273745	0.243647	0.531976	1.32227	1.51361	0.659286
Cre01.g020182		N/A	-0.636713	-0.803121	-1.50916	-1.11306	-0.619472	-0.248942	-0.61547
Cre01.g020650		4	-0.570682	-0.841118	-0.757887	-1.25961	-1.16007	-0.589122	-0.381768
Cre01.g021150	TMU1	3	0.21632	0.601172	0.681035	1.04574	0.875667	0.461958	-0.132918
Cre01.g021200	CGL47	6	-0.106878	0.324296	0.981293	2.14261	2.48448	2.39875	2.82463
Cre01.g021500		7	0.0372484	-0.218833	-0.302662	-0.918867	-1.25946	-0.1292	-0.223687
Cre01.g022283		9	1.7047	1.47925	0.679359	1.24206	1.23579	0.970113	0.507281
Cre01.g022350		3	-0.132983	0.264398	0.433538	0.701231	0.188526	-0.48909	-1.60775
Cre01.g022400		4	0.0668938	0.322548	1.12579	1.56769	1.74006	0.84009	1.38475
Cre01.g022666		6	1.40975	1.40615	1.20978	0.992226	1.74153	2.0283	3.40827
Cre01.g023100		7	0.955542	0.964323	0.904443	0.921272	0.912395	1.13984	0.745587
Cre01.g023500		7	0.690853	0.710422	0.907469	1.10133	0.484895	0.0960856	0.282881
Cre01.g024100		3	0.413104	0.747312	0.868742	1.31761	0.889188	0.460671	0.0809423
Cre01.g024200		2	2.11956	2.0269	1.86255	2.16224	1.83952	1.49872	1.41385
Cre01.g024550		5	-0.327817	-0.792974	-1.42328	-2.35727	-1.43312	-1.13051	-0.996016
Cre01.g025350	FAP235	1	0.0809533	-0.129514	-0.276035	-0.651903	-1.29889	-0.53402	0.0507517
Cre01.g025983		3	-0.901816	-2.11149	-1.55128	-3.34692	-2.90792	-1.28873	-2.70138
Cre01.g026150		N/A	0.0284217	0.48093	0.674751	1.2041	0.835258	0.290882	0.504607
Cre01.g027050		7	-0.0863176	-0.220738	-0.418772	-0.781222	-1.06058	-0.300853	-0.234209
Cre01.g027764		1	1.10121	1.31592	1.56134	1.64428	1.13248	0.807593	0.523747
Cre01.g028150	CPLD69	6	-0.264467	-0.437443	-0.753114	-1.10258	-1.10504	-0.361663	-0.297662
Cre01.g028400	DDC1	4	1.99481	2.26658	2.01492	2.17026	2.07805	2.32332	2.60603
Cre01.g030600		7	0.0570726	-0.351191	-0.5559	-1.16317	-1.02591	-0.776465	-0.998269
Cre01.g032100		6	-1.67571	-1.66398	-1.27937	-2.11269	-2.05335	-0.969299	-0.750732
Cre01.g032139	NA	7	-1.02427	-1.73646	-1.32314	-1.46444	-1.55148	-1.37791	-0.814361
Cre01.g032750		4	0.479953	0.568134	0.698836	1.41065	1.62465	0.96022	0.963875
Cre01.g032950		6	-0.170235	-0.396816	-0.597095	-1.32035	-1.53534	-0.858576	-0.980081
Cre01.g033250		6	0.864801	0.856137	0.93652	1.33915	1.25355	1.12213	1.05725
Cre01.g034200		8	-0.312959	-0.668036	-0.864142	-1.31257	-1.66999	-1.44762	-1.35608
Cre01.g035100		6	-0.188863	-0.616232	-1.01874	-2.21571	-1.6605	-0.43488	-0.728546
Cre01.g035700		6	-0.491975	-0.551586	-1.26726	-1.40625	-1.30476	-0.180388	-0.412819
Cre01.g036300		7	0.999684	1.24961	1.14814	1.70457	1.26442	0.490627	0.838562
Cre01.g037150		8	0.980797	1.28231	1.32129	1.72021	1.51348	1.16149	1.53631
Cre01.g039450		N/A	-1.63966	-2.65582	-4.04277	-4.72391	-7.03246	-4.42597	-6.99979
Cre01.g039550	PLAP1	2	-0.2485	0.0413621	0.399653	1.33573	1.79865	0.900665	1.2498
Cre01.g039950		9	0.0437509	0.261475	0.51879	0.97343	1.12611	1.01399	0.88674
Cre01.g040100		2	-0.130149	0.403002	0.841838	1.27089	1.27325	0.233137	-0.589059
Cre01.g040150		5	0.573123	0.165682	0.962767	1.83065	1.31651	2.1461	2.90634
Cre01.g040300		9	-0.158927	0.193388	0.427736	0.828935	1.26945	1.37693	1.45356
Cre01.g041500		6	-0.195348	-0.478698	-0.753585	-1.66124	-1.67929	-0.852265	-1.23108
Cre01.g041550		6	-0.0561871	-0.382985	-0.513133	-0.70903	-1.20951	-1.42868	-1.3991
Cre01.g041900	NA	6	-0.721024	0.452432	0.616207	2.46695	2.4823	1.99575	2.66438
Cre01.g043050		9	-0.418759	-0.855058	-0.956759	-1.12623	-0.0530892	0.319663	-0.131039
Cre01.g043400		7	0.726173	1.03028	1.19704	1.72009	1.21293	0.591173	0.64783
Cre01.g043800		4	0.47496	0.328538	0.250449	-0.490982	-1.57394	0.0812229	0.168015
Cre01.g044550		8	0.128398	0.0621348	0.253803	0.124975	0.361136	1.03789	0.93511
Cre01.g044600		5	-0.210313	-0.531288	-0.875422	-1.60338	-1.24029	-0.807952	-0.375997
Cre01.g046052		7	-0.126253	-0.474648	-0.447107	-1.20372	-1.29713	-0.754946	-0.904244
Cre01.g046600		N/A	0.216855	1.04412	1.75571	2.58913	2.2762	2.13894	1.80725
Cre01.g047229		4	0.0294934	0.146108	0.420237	1.22949	1.20739	1.00353	1.26795
Cre01.g048102		N/A	0.958356	1.65243	2.71946	3.00383	2.12289	2.21831	2.04672
Cre01.g049400		9	-0.782102	-1.00724	-1.19357	-1.57806	-1.5431	-1.84918	-2.22422
Cre01.g050608		4	0.571952	0.541798	0.161743	-0.0149865	0.318916	1.01655	0.883293
Cre01.g050650		1	-0.601372	-1.31123	-1.45755	-2.50616	-2.20632	-1.4623	-1.59693
Cre01.g052050	UCC1	2	0.141637	0.798192	1.22222	2.22221	2.33531	1.16566	1.54506
Cre01.g052300	E2F1	6	1.16285	1.70277	1.91746	2.29345	1.86128	1.58314	1.67274
Cre01.g053900		5	0.143446	0.292088	0.212899	0.47123	0.707226	0.927408	1.25606
Cre01.g055151		N/A	0.58256	0.896181	2.07464	3.17739	3.15322	2.51562	3.20457
Cre01.g055412		4	0.251048	0.611798	1.26991	2.80993	2.24217	1.69368	1.86433
Cre01.g062902		2	0.352192	0.550677	0.635602	1.02197	0.84707	0.694402	0.785705
Cre01.g064362		2	0.089092	-0.273687	-0.580656	-1.05109	-0.652009	-0.989847	-1.21177
Cre02.g073176	NA	6	1.20233	1.08947	0.862021	1.20241	0.765392	1.06497	1.366
Cre02.g073300	NA	2	-0.23217	-0.0336937	0.184044	1.22837	1.49117	0.931799	1.53114
Cre02.g074250		2	0.538848	0.95697	1.2534	1.60825	1.20541	0.413704	0.165649
Cre02.g074300		9	-0.246205	0.0700381	0.0424709	0.243062	-0.385674	-0.465216	-1.58391
Cre02.g074370	CDPK8	5	-0.4902	-1.06091	-1.62473	-2.22466	-1.91179	-1.39327	-1.04476
Cre02.g074800		8	0.211223	-0.0615014	-0.246036	-0.936589	-0.676638	-1.13749	-0.959877
Cre02.g074900		7	-0.258167	-0.539581	-0.714699	-1.25248	-0.904559	-0.678817	-0.754503
Cre02.g074950		9	-0.189397	-0.747717	-0.894898	-1.569	-1.11801	-0.0061172	-0.232262
Cre02.g075000		5	0.047271	-0.103008	-0.237539	-0.398842	-1.18349	-1.61896	-1.34216
Cre02.g075100	TPR3	6	-0.250335	-0.381565	-0.528628	0.355227	1.19735	0.856949	1.07342
Cre02.g075600		3	0.220133	0.816555	0.80317	1.16606	0.983884	0.672954	0.0249571
Cre02.g076150		8	-0.314001	-0.557591	-0.556287	-0.654747	-1.00298	-0.915223	-0.944329
Cre02.g076700		4	-0.836382	-1.45108	-1.32292	-2.56951	-2.13114	-0.661315	-0.9544
Cre02.g076800	ERG4	2	0.126406	0.238321	0.605779	1.01824	0.98617	0.283537	0.130648
Cre02.g077401		4	0.174104	0.395621	0.615264	1.1222	0.645384	0.2447	0.713119
Cre02.g077650		5	-0.224755	-0.281616	-0.366248	-0.888086	-1.51837	-0.468917	-0.0644267
Cre02.g078050		7	-0.762575	-1.12917	-0.953034	-1.11564	-0.964672	-0.986989	-0.835639
Cre02.g078950	MMP17	4	0.387296	-0.0110169	-0.322491	-1.0348	0.0469218	0.663299	0.642468
Cre02.g079004	NA	8	0.0711513	-0.268784	-0.437469	-1.00841	-0.943171	-0.337809	-0.205736
Cre02.g079351		N/A	0.286021	-0.0220906	-0.369145	-2.23026	-3.77034	-1.62997	-1.82361
Cre02.g079750	HIK1	3	0.197746	0.733955	1.06534	1.31487	1.16405	0.635004	0.274738
Cre02.g080750		7	-0.113197	-0.387847	-0.624828	-0.8125	-1.1952	-1.2235	-1.12488
Cre02.g081750		7	-0.6136	-0.92471	-1.20822	-1.18318	-1.01723	-0.676741	-0.64175
Cre02.g082900		6	-0.516021	-1.11101	-1.67438	-3.44696	-2.81928	-1.69229	-1.93473
Cre02.g083300		5	-0.136242	-0.375518	-0.700516	-1.56323	-1.09434	-0.597792	-0.559712
Cre02.g083650		8	-0.0517014	-0.204682	-0.336116	-0.621827	-1.38003	-1.14382	-0.816799
Cre02.g083935		2	-0.042171	0.256809	0.436924	1.33751	1.46636	1.01962	0.219242
Cre02.g085050	PCOP1	7	0.833704	0.857449	0.813353	1.33347	1.40557	0.766235	0.420155
Cre02.g085800		6	-0.00255635	-0.230874	-0.656016	-1.02983	-0.239692	-0.241576	-0.507449
Cre02.g086300		5	-0.307474	-0.331975	-0.308746	-0.684612	-1.58842	-1.67434	-1.25561
Cre02.g086600		6	-0.22089	-0.401573	-0.605977	-1.20053	-1.22874	-1.223	-1.11002
Cre02.g087551		5	-0.280836	0.340291	0.727248	1.38098	1.13319	0.742723	1.13999
Cre02.g087600		1	0.786022	1.31889	1.74332	2.296	1.56624	0.44488	0.522476
Cre02.g088350		6	-0.259024	-0.766202	-0.920269	-1.36808	-1.15163	-1.09559	-1.15352
Cre02.g088950		2	0.330331	0.331191	0.58391	1.24568	1.42514	0.778554	0.557998
Cre02.g089800		7	-0.335629	-0.539046	-0.220968	-1.03296	-1.25768	-1.19682	-1.0482
Cre02.g090000		6	0.434776	0.0546994	-0.508477	-1.30398	-0.933636	-0.213859	-0.214333
Cre02.g090500		9	0.31807	0.799629	0.958476	1.42058	0.967513	0.687607	0.241073
Cre02.g090950		N/A	0.522126	0.590627	0.79333	0.0528649	0.0250402	-0.980074	-1.33845
Cre02.g091000		6	0.304999	0.32929	0.227348	1.09021	1.16475	0.627179	0.766349
Cre02.g091450	MRPS4	4	0.448065	0.150291	0.409291	1.08827	1.09048	0.757761	1.30078
Cre02.g091750		8	0.558237	0.543985	0.888613	1.04315	0.39998	0.278539	0.512488
Cre02.g092050		2	-0.0709981	0.0732456	0.606642	1.35367	1.06943	0.811731	1.07725
Cre02.g092150		6	-0.165573	-0.414894	-0.732119	-1.53362	-1.59523	-1.24642	-1.33422
Cre02.g092950		5	-0.619124	-1.14287	-1.1248	-0.476222	0.884958	1.20912	1.33868
Cre02.g093401		2	1.15843	1.38103	1.47974	1.78397	1.52939	1.15259	1.15238
Cre02.g094650		5	-0.603034	-0.995667	-1.34137	-1.48626	-0.471168	-0.085107	0.104663
Cre02.g095078		2	0.954583	1.22369	1.19976	1.08602	0.957545	0.833897	0.96213
Cre02.g095079		2	0.899294	1.15018	1.33952	1.22421	0.43093	-0.0224625	-0.446549
Cre02.g095091		6	-0.565811	-0.939021	-1.07666	-1.03453	-0.966909	-1.12993	-0.927349
Cre02.g095101		6	-0.897603	-1.06509	-1.06436	-0.865268	-1.06729	-0.944845	-0.949568
Cre02.g095106	PGP1	6	-0.261873	-0.147971	-0.557364	-0.655909	-1.41567	-0.907197	-0.665694
Cre02.g095111	VSR1	5	0.163128	0.315804	0.349519	0.622219	0.803967	0.699239	1.20745
Cre02.g095112	NA	6	0.316721	-0.166343	-0.547067	-1.44477	-1.11663	-0.912853	-0.740613
Cre02.g095113	TFCE1	7	0.40968	0.0128193	-0.284493	-1.09788	-1.26829	-0.618312	-0.650507
Cre02.g095130		1	0.163944	-0.0675477	-0.190773	-0.964043	-1.41823	-1.40269	-1.49118
Cre02.g095131	NA	N/A	-0.0316756	-0.820273	-0.956966	-2.10083	-2.2317	-1.59846	-1.86073
Cre02.g095147	ALG2	5	-0.492791	-0.177074	-0.644751	0.321869	0.631253	1.24064	1.16785
Cre02.g095850		3	0.439475	0.531708	0.727679	0.810286	0.2963	-0.282979	-1.14729
Cre02.g095900	ROC114	7	-0.263317	-0.39909	-0.343661	-0.531756	-1.01547	-1.15366	-0.968619
Cre02.g096500		5	0.342806	0.394881	0.439394	0.890286	0.537275	0.673574	1.00166
Cre02.g097334		9	-0.956186	-0.17989	-0.38705	0.340103	0.536812	1.42463	1.17256
Cre02.g098950	SYP72	2	-0.46301	-0.645759	-0.273792	0.263397	0.523445	0.890066	1.06997
Cre02.g099251		3	2.08792	2.21056	2.28218	2.42567	2.25369	1.7463	1.53699
Cre02.g101100		4	0.460144	0.462503	0.915389	1.41837	1.3195	1.30089	1.55096
Cre02.g101250		9	0.198155	0.0233686	-0.752496	1.20037	1.20355	1.57199	1.63129
Cre02.g101550		9	-0.0638666	0.0056592	0.00482996	0.895397	1.10421	0.74359	0.846142
Cre02.g101950	TMU2	3	0.268914	0.781325	0.72806	1.10518	0.435052	-0.327683	-0.661322
Cre02.g102700		3	0.112372	-0.158632	-0.554333	-1.16741	-1.25409	-0.527513	-0.433308
Cre02.g102776		N/A	1.95149	2.05325	1.78843	1.74132	1.07014	1.2041	1.80442
Cre02.g105150		6	-0.449679	-0.17176	-0.336149	-1.1939	-1.12675	-0.3527	-0.619669
Cre02.g106650	CDPK7	1	-0.908658	-1.55102	-1.51836	-2.04628	-2.36011	-1.89076	-1.97458
Cre02.g106900		6	-0.238393	-0.665333	-1.01841	-1.65447	-1.42107	-1.59116	-1.62484
Cre02.g107500		7	-0.686536	-1.07406	-1.33548	-1.65875	-1.62228	-1.47385	-1.58399
Cre02.g107800	CNK9	5	-0.494801	-0.880613	-0.824487	-1.0203	-1.21168	-0.589256	-0.495787
Cre02.g107900		7	-0.0155391	-0.522243	-0.777678	-1.11615	-1.34352	-1.28029	-1.4333
Cre02.g108950	LF1	6	-0.405554	-0.602565	-0.822293	-1.15126	-0.792068	-0.740199	-0.456674
Cre02.g109333		7	-0.106691	-0.404795	-0.755912	-0.995254	-0.696071	-1.01155	-1.02693
Cre02.g109800	CPLD32	3	0.276401	0.603664	0.707153	1.46024	1.32364	1.01667	0.898606
Cre02.g109900		6	-0.172822	0.257163	0.493629	1.23375	0.498383	0.441686	0.452666
Cre02.g109950	OHP1	4	0.126805	0.180291	0.416953	0.663852	1.04381	0.87391	0.807772
Cre02.g110150		6	-0.710307	-1.1229	-1.3038	-1.33539	-1.40611	-1.33504	-1.39053
Cre02.g110550		6	-1.08866	-1.5042	-2.02177	-2.49721	-1.91183	-1.32604	-1.083
Cre02.g111650	CGL8	7	-0.32361	-0.468361	-0.366947	-0.294114	-0.574413	-0.973037	-1.08299
Cre02.g112050		6	-0.130315	-0.585899	-1.38981	-1.48762	-1.34508	-1.12288	-0.912624
Cre02.g112250	CAL2	1	0.275139	-0.0117571	0.0778203	-0.687073	-1.14664	-0.631489	-0.675412
Cre02.g112266		N/A	-1.10616	-2.67473	-1.53692	-4.92791	-4.09212	-2.48018	-4.24719
Cre02.g112300	MOT15	9	-0.383587	-0.321801	-0.691781	-0.950488	-1.04006	-0.90422	-0.431847
Cre02.g112701		N/A	0.258986	0.83179	-0.0168267	-0.0147977	1.84668	4.17437	4.99506
Cre02.g114050		9	-0.000471577	0.127511	0.182907	1.00933	0.713088	0.143796	-0.320907
Cre02.g114400	LAS2	9	0.30827	0.490943	0.721104	1.12194	1.11534	0.841056	0.954596
Cre02.g114750	CDPK4	8	0.355678	0.258459	0.381578	0.496076	0.298678	0.471103	1.0933
Cre02.g114900		6	-0.459093	-0.998812	-1.37419	-1.79746	-0.975481	-0.797141	-0.563314
Cre02.g115150		9	0.0474512	0.178893	0.384085	0.95548	1.38341	0.750842	0.248215
Cre02.g115600	MSC7	1	0.905114	1.11129	1.04018	0.997273	1.01057	0.862084	0.689261
Cre02.g116000		2	-0.586418	-0.884984	-1.38444	-0.461334	0.446006	0.509651	0.828708
Cre02.g116100		5	-0.34133	-0.982154	-0.818969	-1.21549	-1.21788	-0.882843	-1.17308
Cre02.g117850		4	0.264625	0.697494	1.08948	1.60493	1.20788	0.959826	1.15628
Cre02.g117900		3	0.12022	0.214839	0.428986	0.555608	0.0803966	-0.511279	-1.34883
Cre02.g119500		7	0.821259	1.12872	1.15977	1.26985	0.876807	0.606357	0.853382
Cre02.g120301	SELH1	7	0.77599	1.32541	1.28629	2.00074	1.93282	-0.0347365	0.133744
Cre02.g141346	NA	7	0.0300548	-0.270358	-0.255281	-0.724027	-1.08802	-0.66561	-0.266993
Cre02.g142306		6	0.903982	0.920824	1.05092	0.881683	0.617523	0.492787	0.403378
Cre02.g142366		3	-1.39822	-2.03079	-1.77917	-2.0653	-1.40664	-0.785025	-0.821504
Cre02.g142800	TRXZ1	5	-0.0678212	-0.0912498	-0.25548	-0.511059	-1.18718	-1.33841	-0.597727
Cre02.g143150		2	-0.247782	-1.11645	-1.65956	-1.7158	-1.1537	-1.77498	-1.83779
Cre02.g143547		8	0.760819	0.627729	0.870777	1.14944	0.735296	0.949878	1.03242
Cre02.g143635		5	0.047781	-0.129382	-0.313033	-0.88389	-1.27993	-0.570516	-0.241071
Cre02.g144001		9	-0.279165	0.0770551	0.0444289	0.266483	-0.313968	-0.446833	-1.25615
Cre02.g144005		4	-0.0260116	-0.0789781	-0.199965	-0.670634	-1.16577	-0.319858	-0.0710361
Cre02.g144300		8	-0.172312	0.182762	0.373206	0.889545	0.991428	1.15918	1.40996
Cre02.g144950		7	-0.167399	-0.265089	-0.365401	-0.475982	-0.726466	-0.932892	-1.0628
Cre02.g146450		1	0.641924	0.744748	0.948377	1.18809	0.67046	0.32113	0.508221
Cre02.g146650	SSA11	7	-0.105991	-0.425739	-0.739252	-1.22932	-1.25968	-0.980846	-1.09862
Cre02.g147300		4	0.803558	0.853049	0.98695	1.23339	0.968304	0.760502	0.893927
Cre02.g147600		N/A	-0.545393	-1.40909	-1.5695	-2.35396	-1.66082	-1.10007	-1.03288
Cre02.g147700		2	0.314921	-0.243355	-0.354498	-1.22061	-1.40714	-0.991334	-0.895862
Cre03.g144104		6	-0.186665	-0.541616	-0.156582	-0.536108	-0.676859	-0.471648	-1.38477
Cre03.g144184		7	0.686367	1.42701	1.623	2.35325	1.64077	0.525757	0.581762
Cre03.g145407		6	-0.676139	-0.842485	-1.10857	-1.31025	-0.800446	-0.972828	-0.934291
Cre03.g145427		8	0.252576	0.407338	0.506024	0.619679	0.813873	0.717425	1.07227
Cre03.g145447	TTLL3	9	0.28501	-0.155188	-0.331516	-1.60199	-1.64434	-0.523224	-0.556191
Cre03.g145467		2	-1.50455	-1.91376	-2.13937	-2.31359	-2.1108	-2.18613	-1.97386
Cre03.g145707	NA	N/A	-0.629782	0.128139	0.431746	1.09183	0.970695	0.140461	0.127921
Cre03.g146467	TRS31	5	-0.0667259	0.0746182	0.0918268	0.474174	0.794105	0.91131	1.46469
Cre03.g146587		7	-0.11998	-0.42667	-0.783698	-1.25562	-1.21903	-1.16317	-0.993576
Cre03.g148950	SRRP1	6	0.408683	0.457896	0.535071	0.897857	1.13438	0.907195	1.01688
Cre03.g149400	RWP11	7	-0.118221	-0.668024	-0.969431	-1.69595	-0.812735	-0.66903	-0.814523
Cre03.g149900		6	-1.67028	-0.703811	-0.746741	-0.311705	0.139967	0.495968	0.840136
Cre03.g150350	CPLD70	N/A	-0.354586	0.386609	1.13205	1.81826	1.8594	1.15657	0.287625
Cre03.g150400	PIGU1	5	0.169785	0.161466	-0.015514	0.278817	0.88389	1.14834	0.737154
Cre03.g150450		4	-0.0941055	0.114806	0.187074	0.356124	1.04097	1.4435	1.62163
Cre03.g150850		2	0.422316	0.563183	1.0011	1.52306	1.25874	1.13729	1.01059
Cre03.g151300		3	-0.217708	-0.538977	-0.818467	-1.81554	-0.240271	1.89825	1.91507
Cre03.g151550		5	0.122368	0.859817	1.18481	1.71722	1.45235	0.929122	0.837542
Cre03.g153000		5	-0.434102	-1.04887	-1.1053	-1.64794	-1.48968	-1.20624	-1.02129
Cre03.g153050	RWP1	2	0.547099	0.746708	0.905175	1.01052	0.435836	0.0763199	0.252763
Cre03.g153600		N/A	0.334762	0.43191	1.11154	1.96093	2.1756	1.75874	1.22261
Cre03.g153700	FAP347	1	0.326385	0.0146525	-0.262126	-0.864559	-1.27808	-0.446581	-0.690457
Cre03.g154300		8	-0.182235	-0.332979	-0.663635	-1.13091	-1.00031	-0.475883	-0.313054
Cre03.g154550	P5CR1	3	0.216055	0.324017	0.416523	0.755323	1.02383	1.07621	0.920841
Cre03.g154900		N/A	1.28286	1.37916	1.51568	2.15741	1.86065	1.16964	1.63852
Cre03.g155450		7	-0.645687	-1.14065	-1.12341	-1.87107	-2.03061	-1.43177	-2.18838
Cre03.g155550		5	-0.279957	-0.923238	-1.70516	-2.55328	-2.506	-1.53358	-1.33744
Cre03.g156000		7	-0.43685	-0.814724	-1.17104	-1.48141	-1.47771	-1.9833	-1.90875
Cre03.g156800		2	0.0652631	0.252721	0.5863	1.23563	1.28348	1.0989	1.13302
Cre03.g157100		7	-0.201212	-0.514172	-0.565441	-0.974569	-1.3178	-1.0668	-1.09763
Cre03.g157250		7	-0.182396	-0.464981	-0.824604	-1.68881	-1.39835	-1.17773	-1.16027
Cre03.g157450		6	-0.103886	-0.28114	-0.347595	-0.807469	-1.32389	-1.16774	-1.12858
Cre03.g157800		4	-0.62283	-0.499171	-0.501772	0.291926	0.969033	0.91488	1.0858
Cre03.g158050		2	0.345058	0.619913	0.858774	1.23279	0.807376	0.182513	0.175958
Cre03.g158250	SECY2	2	0.784599	1.01968	1.03563	1.1407	1.07348	0.706369	0.251831
Cre03.g159016		7	1.14591	0.786657	0.370076	-0.233778	0.114934	0.733593	0.574615
Cre03.g159150		6	-0.118227	-0.528638	-0.750436	-1.19405	-0.639957	-0.825527	-0.756047
Cre03.g160000	HDA3	8	0.939592	1.24155	1.32055	1.46753	0.848387	0.203822	0.603737
Cre03.g160350		1	0.930224	1.23216	1.28546	1.09774	0.792756	0.396702	-0.0251845
Cre03.g162050	HDA4	5	-0.827157	-0.956726	-1.11885	-1.35753	-1.27558	-0.981134	-0.961408
Cre03.g165550		9	-0.284286	0.197709	0.811125	1.22644	0.697771	0.226452	-1.00226
Cre03.g165600		6	0.509578	1.0772	1.07066	1.03563	1.11675	0.888154	0.875213
Cre03.g165950		8	0.414805	0.801267	0.828938	1.11112	0.894999	0.873906	1.24091
Cre03.g166750		6	-0.287561	-0.761573	-0.976828	-1.47619	-0.998736	-0.940454	-0.935272
Cre03.g169000		6	0.0517775	-0.29381	0.161995	1.62173	1.36999	1.20791	1.63058
Cre03.g170100		5	-0.404642	-0.553415	-0.974929	-1.73834	-1.13679	-0.891146	-0.711456
Cre03.g170400		7	-0.356983	-0.405197	-0.35816	-0.655243	-0.803198	-0.976738	-1.25048
Cre03.g170900		6	-0.072305	-0.176116	-0.592456	-1.21815	-1.69102	-0.858039	-0.761903
Cre03.g171050		5	-0.00691935	-0.178735	-0.218325	-0.739192	-1.49078	-0.427257	-0.107859
Cre03.g172200		8	0.180568	0.349093	0.621675	1.20361	0.940002	0.275413	0.744616
Cre03.g172322		6	-0.878645	-1.47581	0.980458	1.56685	1.78915	2.39408	1.7419
Cre03.g172350		2	-0.131665	0.235643	0.900879	1.96573	1.92163	1.62072	1.81281
Cre03.g172451	NA	6	0.266331	0.166973	0.251571	0.0702444	-0.539978	-1.10064	-0.884746
Cre03.g174100		6	1.28141	1.13357	0.814912	0.283003	0.479011	0.206543	0.0629392
Cre03.g174600		9	-0.0037394	0.585135	0.334054	0.932455	0.867543	1.69249	1.6954
Cre03.g174672		6	0.203845	-0.126029	0.678667	1.35482	0.975087	1.43399	1.48613
Cre03.g175100		5	0.0617072	-0.199597	-0.187146	-0.549627	-1.12868	-0.643513	0.536529
Cre03.g175700		8	0.566487	0.889408	1.00043	1.16698	1.25905	1.20741	1.39059
Cre03.g176000		7	-0.650528	-0.86083	-0.863364	-1.08106	-1.19614	-1.14326	-1.23559
Cre03.g176450		4	-0.0273535	0.320062	0.40907	0.832265	1.06245	0.219203	0.334384
Cre03.g176800	FPG1	3	-0.0330495	0.370438	0.642363	1.45023	1.0664	0.835892	0.455129
Cre03.g177700	NIT2	4	-0.274936	-0.277694	-0.623232	-1.12821	-0.387753	-0.511082	-0.558474
Cre03.g177711	NA	5	-0.189113	-0.503399	-0.876203	-1.50167	-0.87263	-0.967163	-1.01509
Cre03.g177750		6	0.0577982	0.532901	0.341045	0.250171	0.601923	1.46538	1.49416
Cre03.g179550	TF2H2	2	-0.507174	0.109008	0.426381	1.32915	1.11784	0.97269	0.989657
Cre03.g180900		7	-0.252384	-0.71098	-0.779344	-1.32294	-1.3907	-0.896144	-1.09136
Cre03.g181050		8	-0.155189	-0.402706	-0.604639	-0.897587	-1.24249	-1.74936	-1.41186
Cre03.g181350	MRPL17	2	0.292443	0.374002	0.613821	1.03609	0.843465	0.250457	0.727566
Cre03.g181500	DPE1	8	-0.191755	-0.218535	-0.284549	-0.614464	-1.41449	-0.907659	-0.157459
Cre03.g181950		8	-0.0613312	-0.313496	-0.630613	-1.55424	-1.1088	-0.249125	-0.228754
Cre03.g182300		2	0.679399	0.865876	1.12736	1.28256	1.06526	0.738444	0.918935
Cre03.g182700		6	-0.500354	-0.87055	-1.17752	-1.12407	-0.243508	-0.147499	-0.00447648
Cre03.g183000		6	0.0585059	-0.130305	-0.104489	-0.741125	-1.13585	-0.691855	-0.595068
Cre03.g183650		6	0.756678	0.754053	0.908309	1.13659	1.13523	0.953214	1.19583
Cre03.g184300		3	0.772823	0.954546	1.14039	1.43449	1.38057	1.16033	0.798778
Cre03.g184350		6	0.880586	1.03376	1.00578	0.650543	0.258256	0.50307	0.561605
Cre03.g184800		3	0.168458	0.528939	0.508135	1.48422	1.68991	1.22531	1.47664
Cre03.g185950		1	-0.23659	-0.600731	-0.549459	-1.49235	-1.46533	-0.80374	-1.02296
Cre03.g186500	HAT2	3	0.532807	1.11151	1.50031	1.53492	1.13429	1.06231	0.745897
Cre03.g186650		2	0.370477	0.343305	0.789316	1.18871	0.708985	0.484842	0.188443
Cre03.g187000		5	-0.541817	-0.918279	-1.02424	-1.10222	-0.392424	-0.229646	-0.0251499
Cre03.g187650		6	-0.173017	0.268544	0.801825	1.27783	1.33634	1.30542	1.44015
Cre03.g188100		N/A	0.624729	0.655831	0.834942	1.11262	0.234352	-0.308507	-1.13404
Cre03.g188300	RBO1	1	0.298755	0.378199	0.713721	1.00485	0.99608	0.767399	0.911514
Cre03.g188550		9	0.46453	0.805505	0.824589	0.821171	0.107689	-0.44053	-1.45803
Cre03.g188700	PLAP6	3	-0.402456	-0.0808649	0.128527	0.910759	1.42626	1.29494	1.24216
Cre03.g190150	CGL1	4	-0.181096	0.2048	0.213923	0.789712	1.1575	0.680087	1.09223
Cre03.g190650		N/A	1.26699	1.31412	1.94941	2.59669	2.60589	2.12608	2.35346
Cre03.g190700		N/A	-0.455602	0.0654546	0.467485	1.61049	1.8127	1.54036	1.69025
Cre03.g191450		4	0.099331	0.286344	0.414754	1.16164	0.803243	0.367314	0.431407
Cre03.g191550		N/A	-0.860582	0.184674	0.478346	0.712502	1.01346	0.800028	0.0157924
Cre03.g191600		4	0.826273	1.08504	1.36031	1.6772	1.77195	1.60252	1.7294
Cre03.g191700		2	1.02212	1.79349	2.40379	3.23855	2.76733	2.58872	2.3441
Cre03.g192000	SEC13L	3	0.0520671	0.525264	0.788987	1.65611	1.53151	1.0737	1.1441
Cre03.g192600	THK1	9	0.302708	0.899982	1.14425	1.54633	0.906599	0.305671	-0.103888
Cre03.g193200		6	0.470772	1.13304	1.14519	1.5638	1.23345	0.907483	0.839312
Cre03.g193350		2	0.204462	0.390093	0.620388	1.18373	1.29289	0.988101	0.912415
Cre03.g193550	MRPL46	2	-1.37571	-0.919463	-0.440768	0.792796	1.06443	0.440289	0.51933
Cre03.g194500		7	0.145553	0.176447	0.136244	0.118739	-0.461425	-1.15659	-1.09042
Cre03.g195300		5	-0.250204	-0.751845	-1.29541	-2.11942	-1.45705	-1.44821	-1.01337
Cre03.g195410		9	-0.786893	-0.742098	-1.23385	-0.742276	0.201966	0.703249	0.320109
Cre03.g195900		6	1.06433	1.35928	1.31558	1.03943	0.521553	0.0787367	-0.257839
Cre03.g196500		9	-0.248114	-0.894848	-0.695303	-0.115234	-0.232386	0.921346	1.2056
Cre03.g196651	RAD10	5	0.0904119	0.194533	0.477615	0.772224	0.723478	0.745611	1.17889
Cre03.g196700		5	-0.0801949	-0.640311	0.301882	0.492774	0.823133	0.999147	1.11581
Cre03.g196900		4	-0.0172315	0.177109	0.336648	0.900716	1.06706	1.00427	1.38522
Cre03.g197100	LRL1	9	1.79271	1.70854	1.559	1.35165	1.33667	1.16851	0.252488
Cre03.g197250		9	0.351008	0.387833	0.805639	1.36825	1.66144	1.69933	1.74988
Cre03.g197513		1	0.429725	0.0475376	0.0196295	-0.420421	-1.52832	-0.535943	0.167781
Cre03.g197600		3	0.865015	0.647945	0.839056	1.22256	0.709944	0.721629	0.85352
Cre03.g199652	NA	7	0.0843854	-0.0933484	-0.0772489	0.194316	-0.116163	-1.06641	-1.13246
Cre03.g199700		7	0.620249	1.01562	1.49085	2.35322	2.36392	1.58444	1.77471
Cre03.g199750		9	0.478322	0.587256	0.676122	1.1323	0.963323	1.16567	0.966448
Cre03.g200050	CAL1	7	-1.19784	-1.26721	-1.1431	-1.50532	-1.74184	-1.38844	-1.51304
Cre03.g200550	HYD3	3	0.545743	0.859133	1.23571	1.75546	1.28526	0.448054	0.346427
Cre03.g200750		2	-1.3387	-0.799303	-0.226452	0.258017	0.617653	0.838991	0.553587
Cre03.g201050	BSD2	3	0.0686419	0.274119	0.456634	0.773363	1.01221	0.982919	0.788674
Cre03.g201250		7	-0.498767	-0.848864	-0.991194	-1.41949	-1.44864	-0.872269	-0.674189
Cre03.g201332		4	0.164535	0.847269	0.879562	1.62744	1.21919	0.701138	0.84591
Cre03.g201400		4	-0.35933	-0.623156	-0.970892	-2.12799	-1.22809	-0.610807	-0.292618
Cre03.g202450		8	0.445916	0.979611	1.28323	1.49834	1.34593	1.21476	1.23183
Cre03.g202750		N/A	0.435819	0.824364	1.44107	2.37885	2.0134	2.11047	1.96113
Cre03.g202897	UBC34	6	-0.43189	-0.970813	-1.1847	-1.82503	-1.40469	-1.54528	-1.30374
Cre03.g202950	CRX1	4	0.0395281	0.0665522	0.0868545	0.319804	0.637772	0.983111	1.0906
Cre03.g203700		7	0.00293882	-0.180577	-0.334516	-0.644209	-1.15396	-1.38996	-1.29069
Cre03.g204400		6	-0.264787	-0.745123	-0.768663	-1.61112	-0.578226	0.149641	0.375895
Cre03.g204577		N/A	3.23732	2.44636	2.94314	2.57076	2.58659	2.88201	5.28393
Cre03.g204600		5	-0.191634	-0.0906231	0.232509	0.978396	0.960025	0.884379	1.12838
Cre03.g204689		7	-0.247617	-0.689973	-0.88608	-1.07711	-0.887623	-0.962957	-0.979726
Cre03.g206350	OPR19	2	1.1442	1.37803	1.49085	2.01466	1.90454	1.89834	1.76241
Cre03.g206593		5	-0.1469	-0.0747621	-0.525067	-1.01017	-1.37079	-0.208261	0.305026
Cre03.g207825		2	-0.0394769	0.515903	0.794254	1.42666	1.57021	0.920078	0.437666
Cre03.g207918		2	-0.661718	0.14945	0.557025	1.21519	1.41907	1.43476	1.6391
Cre03.g210289		1	-0.34601	-0.549018	-0.587572	-1.02695	-1.40779	-1.70714	-1.56122
Cre03.g211073		6	-0.645128	-0.481955	-0.344743	-0.594949	-1.11496	-1.19318	-1.72966
Cre03.g212753		8	0.263877	0.357857	0.238045	-0.477154	-1.06984	-0.623972	-0.210452
Cre04.g211599		6	-0.277472	-1.14436	-0.824215	-4.14641	-3.54472	-0.464584	-1.19015
Cre04.g211600	SNRK1A	6	-0.076678	-0.340606	-0.533106	-2.2927	-2.49012	-1.01976	-1.49143
Cre04.g212300		7	-0.439594	0.00457901	0.522762	1.08509	0.309732	-0.703223	-0.601105
Cre04.g213650		6	0.240419	0.457471	0.944486	1.22902	0.977921	0.258726	0.623431
Cre04.g214500	IDH3	6	-0.0996272	-0.255916	-0.368223	-0.731859	-1.93415	-3.01746	-2.50426
Cre04.g214690		9	0.874603	1.0634	1.07583	1.41143	0.976568	0.433944	-0.276798
Cre04.g216700	PHO5	N/A	-0.979177	-0.684744	-0.487153	0.751127	1.99489	0.818944	1.14726
Cre04.g217000		5	-0.121959	-0.487038	-0.713325	-1.3852	-1.37522	-1.42912	-1.44301
Cre04.g217450		4	-0.231178	-0.575738	-0.677846	-2.1115	-1.47886	-0.180307	-0.164561
Cre04.g217908	FAP79	3	0.684536	0.988518	1.12709	0.808312	0.655143	1.0997	1.56685
Cre04.g217947		5	-0.879538	-1.67644	-1.73669	-2.43247	-1.83524	-1.49982	-1.69883
Cre04.g217953		6	-1.00709	-1.06793	-0.988733	-0.784199	-0.972293	-0.430257	-0.777189
Cre04.g217971	NA	N/A	1.25564	1.27563	1.39147	1.21199	0.602418	0.0244423	-0.631609
Cre04.g217991		9	0.554471	1.48896	1.54117	1.84204	1.71154	1.34408	0.892025
Cre04.g218000	MOC1	9	1.66963	2.13972	2.42476	2.7988	2.09062	1.48103	1.54009
Cre04.g218600		5	0.0772621	0.0975577	0.117818	0.955572	1.13819	1.30706	1.62138
Cre04.g219150		9	0.275662	0.244217	0.471352	0.996553	1.12179	1.09228	0.879924
Cre04.g219600		6	-1.04571	-1.84855	-2.63561	-3.41112	-3.08358	-2.32056	-1.93907
Cre04.g220076	NA	7	1.23929	1.42561	1.65718	1.63939	0.826963	0.642113	0.37399
Cre04.g221000		1	0.573735	1.0628	1.06532	1.0857	0.813694	0.143235	0.391035
Cre04.g221250		5	-0.00294001	-0.115229	-0.217415	-0.765839	-1.13324	-0.018875	0.209772
Cre04.g221350		6	-0.456667	-0.644875	-0.884388	-1.40305	-1.28961	-0.694189	-0.83507
Cre04.g223000		6	-0.314545	-0.374002	-0.37922	-0.593443	-1.20434	-0.749936	-0.733881
Cre04.g223900		5	-0.943028	-0.444996	0.273761	0.68459	0.79187	0.616864	1.09786
Cre04.g224600		8	-0.437136	-0.580011	-0.572991	-0.656742	-1.25543	-1.45607	-1.4145
Cre04.g225200	FAP311	5	-0.120547	-0.403558	-0.683056	-1.38677	-1.87076	-0.850178	-0.393924
Cre04.g228208	NA	4	0.925153	0.671064	0.477087	0.75364	1.60798	1.45071	1.77641
Cre04.g228925		7	-0.0334791	0.141316	0.313064	0.455218	0.343551	-0.58944	-1.09501
Cre04.g229494		7	-0.198689	-0.220921	-0.0520102	0.166748	0.0439547	-0.816254	-1.14619
Cre04.g229650		5	-1.10921	-0.909828	-0.539063	-0.27455	0.303641	0.632242	0.937507
Cre04.g230536		5	-0.0905532	-0.897903	-1.34188	-3.07554	-2.02044	-1.44594	-1.03289
Cre04.g230830		3	-0.234053	0.0896007	-0.0310284	1.27506	1.31536	0.943356	0.853711
Cre04.g232202		5	0.0485353	-0.176477	-0.405933	-1.49053	-2.94781	-1.24097	-0.791135
Cre05.g232100		6	-0.236893	-0.477176	-0.537119	-1.79253	-3.33314	-1.06	-0.802346
Cre05.g234651		3	0.0642877	0.257704	0.345107	0.544327	0.197282	-0.21894	-1.01288
Cre05.g234658		2	0.682976	0.865926	1.01196	1.11242	0.70635	0.600227	0.551723
Cre05.g234663	SRTC1	5	0.290018	0.784122	1.00269	1.57158	1.22332	0.871023	0.923316
Cre05.g236600		8	-0.162792	-0.339765	-0.259023	0.100274	0.14741	0.411869	1.06759
Cre05.g237250		6	0.145352	0.435572	0.624624	1.21419	1.10682	0.778994	0.860491
Cre05.g237950		7	-0.177997	-0.44359	-0.422029	-0.5215	-0.719393	-1.01952	-1.25121
Cre05.g238850		6	-0.656606	-1.17253	-1.53887	-1.99411	-1.20535	-0.941065	-0.99775
Cre05.g239650		7	-0.67795	-1.15798	-0.743313	-0.644702	-0.618567	-0.059448	-0.086715
Cre05.g240650		2	0.177628	0.578704	1.046	1.40599	1.20555	0.430553	-0.390786
Cre05.g241202		4	0.109216	-0.0966085	-0.0635774	-0.994474	-1.36665	0.258142	0.198647
Cre05.g241750	PDK3	5	-0.112369	-0.366666	-0.499866	-1.24865	-1.20157	-0.65991	-0.482923
Cre05.g241751		8	-0.134527	-0.895528	-1.29321	-2.22965	-1.18554	-0.628229	-0.611915
Cre05.g242650		7	-0.356162	-0.204444	-0.14379	-0.425476	-0.957179	-1.25783	-1.15011
Cre05.g242900		9	0.924981	1.03558	1.28256	1.53105	0.953245	0.292191	-0.361393
Cre05.g243000		4	0.79731	1.07463	1.37377	1.60301	1.22411	0.886123	1.04166
Cre05.g244300		2	2.02852	1.50249	1.43119	1.417	1.65245	1.46376	1.66635
Cre05.g244750		7	0.420998	0.709252	0.470553	1.21641	1.1775	0.833251	0.695212
Cre05.g244800		4	0.32295	0.0848813	-0.248378	-1.41212	-0.787749	0.152276	0.480702
Cre05.g244900		6	-0.336127	-0.552676	-0.821198	-1.42643	-1.0073	-0.458595	-0.565871
Cre05.g245451		4	0.00493811	0.478578	0.843316	1.7265	1.39873	1.18087	1.62242
Cre05.g246100		4	0.273997	0.443128	0.990663	1.73562	2.10181	1.55317	1.83585
Cre05.g246552		6	0.110256	0.462648	0.501311	1.19998	0.923804	0.212288	0.264106
Cre05.g246950		5	-0.0745338	-0.240664	-0.326151	-1.02487	-1.45738	-0.867904	-0.534835
Cre05.g247700		5	-1.4996	-1.72664	-1.42647	-1.45557	-1.69203	-1.64763	-2.21123
Cre05.g247850		N/A	0.0862008	0.293294	0.620864	1.28495	1.5167	1.11207	1.51519
Cre06.g248950		4	0.100217	0.318962	0.51488	1.1064	1.29585	1.12081	1.4701
Cre06.g249200	NA	4	-0.760059	-0.961624	-0.887112	-1.1916	-0.43383	-0.206334	-0.0205418
Cre06.g249850		5	-0.299963	-0.651815	-0.907355	-1.55808	-1.05944	-0.114269	-0.110264
Cre06.g250050		5	-0.0805113	0.0586854	-0.228989	-0.381366	-1.04476	-0.305497	0.1112
Cre06.g251050		1	-0.0504834	-0.103616	-0.223024	-1.00067	-1.21355	-0.817376	-0.860703
Cre06.g251450	NIC7	2	0.127373	0.567937	0.742138	1.38399	1.54065	0.395632	0.126242
Cre06.g251850	NA	2	0.231925	0.330225	0.653579	1.16888	0.956738	0.313187	-0.0556295
Cre06.g254450		6	0.955977	0.978743	1.31477	1.79638	1.21136	0.954429	1.53999
Cre06.g255050		7	-0.648497	-0.49354	-0.530554	-0.542996	-0.942019	-1.37806	-1.54922
Cre06.g256300	PBCP2	1	0.394501	0.578914	0.74615	1.0576	0.823729	0.488131	0.52456
Cre06.g256420		6	0.458076	0.907189	1.35523	1.26173	0.883979	0.599876	0.360709
Cre06.g257400		3	-0.489513	-1.35976	-1.36013	-2.67284	-2.20693	-1.31111	-2.03605
Cre06.g257550	UCP2A	9	-0.264089	-0.480133	0.0428285	0.807022	1.16613	0.822824	0.99703
Cre06.g257850	PBCP1	4	0.190029	0.397165	0.605872	1.08424	0.966593	0.246941	0.559006
Cre06.g257900		5	-0.713698	-0.535241	-0.484089	0.688948	0.745722	0.550061	1.07847
Cre06.g258150		2	-0.53326	0.112684	0.562486	1.65614	2.36674	2.10824	1.96936
Cre06.g260550		N/A	0.0212866	-0.362526	-0.978411	-1.90065	-1.3866	-1.36489	-1.79264
Cre06.g261500	CPLD58	4	-0.280673	0.0606407	0.0984758	0.716305	1.19538	1.43556	1.2976
Cre06.g262350		6	1.31336	1.0205	1.543	1.68892	1.74898	1.15174	1.60852
Cre06.g264150		7	-0.276412	-0.977327	-1.17242	-1.83175	-1.89202	-1.68297	-1.91881
Cre06.g264200	SDH2	5	-0.0456546	-0.192101	-0.300506	-0.628312	-1.52946	-1.76704	-1.00402
Cre06.g266850		6	-1.06343	-1.36199	-1.53779	-1.79747	-1.72278	-1.48738	-1.49893
Cre06.g267000		2	0.266201	0.326914	0.677504	1.07259	0.553049	0.162592	-0.0791073
Cre06.g267650		7	-0.511192	-0.564634	-0.497424	-0.411893	-0.859085	-1.18724	-1.16367
Cre06.g269300	CGL120	7	-0.863106	-0.882102	-1.28047	-0.812012	-0.87745	-0.757005	-0.699647
Cre06.g269752	TRXM1	3	0.332968	0.552892	0.642231	0.786673	0.867799	1.28656	1.1789
Cre06.g271000		5	-0.858247	-1.19501	-1.20725	-1.68631	-2.27973	-1.84465	-1.46349
Cre06.g271100	CDKG1	6	-0.473455	-1.12898	-1.23971	-1.83864	-1.39392	-1.16273	-1.18396
Cre06.g271400		9	-0.263081	-0.370297	-0.254154	0.0244787	0.730321	1.04371	0.648524
Cre06.g272450	MBI1	3	0.662817	1.02726	1.18057	1.5827	1.6049	1.53119	1.37341
Cre06.g274650	NUOAF4	2	-0.321324	-0.218244	-0.0222198	0.620976	1.41354	0.824149	0.179817
Cre06.g275500		7	0.20139	0.189141	0.178256	-0.24901	-1.01767	-1.15905	-1.36704
Cre06.g275550	RWP2	7	0.74666	1.19706	1.56984	1.73899	1.19474	0.5227	0.303525
Cre06.g276400		2	0.712735	0.897947	1.10016	1.29091	1.2075	0.215247	0.148726
Cre06.g276759		N/A	-0.657297	0.238354	0.808892	1.55141	2.10236	2.37193	1.81381
Cre06.g277750		1	0.868537	0.949821	1.20894	1.19028	0.769217	0.115466	0.203056
Cre06.g278087	NA	2	0.247271	0.436039	0.44208	0.710124	0.874646	1.18588	1.17694
Cre06.g278089		N/A	-1.9913	-1.56444	-1.40808	0.0593498	1.04891	1.32727	1.55017
Cre06.g278096	SELU2	7	1.07352	1.32493	1.30507	2.04259	1.95187	0.272776	0.41256
Cre06.g278110		N/A	0.0271669	-0.54749	-1.30372	0.0953039	0.145177	0.159817	0.0950595
Cre06.g278136		3	0.450164	1.31346	1.23421	1.72876	1.61745	0.840161	0.61393
Cre06.g278152		8	0.0398753	-0.0184774	-0.0959095	-0.297644	-0.905531	-1.20257	-0.80037
Cre06.g278179		6	0.150421	-0.33515	-0.839162	-1.53054	-1.23366	-0.813353	-0.951467
Cre06.g278219	SSA6	6	-0.329955	-0.419957	-0.427728	-0.853786	-1.07678	-1.0373	-1.15011
Cre06.g278221	TSPSP1	6	-0.257367	-0.293526	-0.448329	-1.0451	-1.44986	-0.854659	-1.05574
Cre06.g278228		6	0.987958	1.18965	1.05926	1.4399	1.09714	0.630148	0.701955
Cre06.g278253		6	-0.865656	-1.37757	-1.47916	-1.69132	-1.46813	-1.40328	-1.55372
Cre06.g278254		7	0.195674	0.572816	0.827264	1.14301	0.326225	-0.101807	-0.523795
Cre06.g278700		5	0.0737485	-0.311292	-0.444012	-1.07406	-1.19102	-0.0320314	0.273085
Cre06.g278800		5	-0.11659	-0.254135	-0.372564	-0.821131	-1.47672	-0.934864	-0.6169
Cre06.g279700		4	-0.0883731	-0.56112	-0.878728	-2.06088	-1.89924	-0.760068	-0.311463
Cre06.g280050	XRN1	7	-0.453874	-0.768194	-0.751312	-0.614108	-0.496373	-0.945865	-1.01541
Cre06.g280227		6	-0.889742	-1.04092	-1.32533	-1.12951	-0.880948	-0.705026	-0.918717
Cre06.g280300		6	-0.203358	-0.472713	-0.884591	-1.73191	-1.19074	-0.888327	-0.665846
Cre06.g280700		7	-0.195643	0.183959	0.556382	1.09526	0.924374	0.694553	0.943195
Cre06.g281450		5	0.224638	0.287189	0.238908	0.482394	-0.0961166	-1.025	0.0229783
Cre06.g281526		6	0.797882	1.09925	1.18152	1.19111	1.29787	0.898003	1.00721
Cre06.g281800		8	0.402824	0.717186	0.975635	1.54822	1.34675	0.556362	0.683266
Cre06.g281950		7	1.05243	1.50723	1.42064	1.70039	0.948281	0.829452	1.03633
Cre06.g282651		4	0.303769	0.460246	0.855371	1.4057	0.911134	0.708564	1.0991
Cre06.g282700		2	-0.264112	0.199507	0.764539	1.59069	1.40979	1.08955	1.20996
Cre06.g283700		3	0.565833	0.816303	0.961901	1.46494	1.05617	0.600591	0.328512
Cre06.g284450		7	-0.0561288	-0.440133	-0.603937	-1.17499	-1.44827	-1.05277	-0.966973
Cre06.g285800		7	-0.0747129	-0.519591	-0.578224	-1.11163	-1.35133	-1.15782	-1.37798
Cre06.g286750		6	-0.438408	-0.43156	-0.475127	-0.670277	-1.25469	-1.081	-0.919516
Cre06.g286900		7	-1.04155	-1.39511	-1.12467	-1.52441	-1.5547	-1.45167	-1.63852
Cre06.g287500		2	0.101762	0.573966	0.870193	1.28521	0.826516	0.261687	-0.263772
Cre06.g288050	MGTE1	3	0.154518	0.305392	0.936613	1.11343	1.19631	1.66547	1.56617
Cre06.g288950		8	-0.919515	-1.20597	-1.15471	-1.29539	-1.75005	-1.91599	-1.54056
Cre06.g289033		2	0.197206	-0.556704	-1.27463	-1.70978	-1.74371	-1.45937	-1.91773
Cre06.g289100		6	-1.87333	-2.18268	-2.08591	-2.61181	-2.50908	-2.29962	-1.94307
Cre06.g289150	MTP5	6	-0.750398	-0.730512	-1.33184	-1.32566	-0.882769	-0.924605	-0.715588
Cre06.g289800		6	-0.817403	-1.95353	-2.2673	-4.58268	-3.21434	-1.277	-1.66872
Cre06.g290850		4	-0.359326	-0.796899	-0.629749	-1.06704	-0.554494	0.434287	0.489529
Cre06.g291500		6	-0.0713832	-0.707391	-1.12567	-1.65559	-1.23429	-1.24937	-1.326
Cre06.g291750		7	0.828158	1.2236	1.3225	1.05481	0.690459	0.442707	0.444952
Cre06.g291900		2	0.0758421	0.718686	1.26507	2.03554	1.93515	0.681904	0.533865
Cre06.g292650		8	0.760558	1.10742	0.988399	1.12483	0.837292	0.333543	0.642349
Cre06.g293362		6	0.133142	0.415666	0.901707	1.18384	0.42971	0.377014	0.664966
Cre06.g294100		7	-1.07939	-1.38043	-1.3605	-1.9306	-2.19924	-1.77386	-1.6682
Cre06.g295550		5	-0.410833	-0.895993	-1.13725	-1.7552	-1.33762	-0.803847	-0.695562
Cre06.g296200		2	0.384927	0.68918	1.14125	2.10132	2.11711	1.62039	1.66441
Cre06.g296450		8	0.394443	0.124569	-0.0295976	1.04978	0.889388	1.16084	1.60257
Cre06.g296800		8	-1.11817	-1.30237	-1.49674	-1.84312	-1.22847	-1.44075	-1.25444
Cre06.g297700		4	-0.00856505	0.534407	0.743489	1.31134	1.49699	1.49162	1.28101
Cre06.g297850	DHC12	8	0.328946	0.513535	0.478189	0.117687	-1.19255	-0.37859	-0.315519
Cre06.g297950		8	-0.562329	-1.11156	-0.755443	-1.38361	-1.18532	-0.702562	-0.901246
Cre06.g298150		8	-0.162877	0.538681	0.827592	1.12637	0.974406	0.829151	0.951068
Cre06.g298800	ARS73A	7	0.45239	0.903098	1.86219	2.32527	1.75646	0.856398	0.606402
Cre06.g299800	LCL1	3	1.2865	1.49108	1.57436	1.44916	1.48782	1.74887	1.29582
Cre06.g299900		6	-1.11866	-1.53629	-1.25431	-1.75944	-1.47557	-1.40704	-1.65809
Cre06.g300750		4	0.148313	0.433261	0.582439	1.03806	0.75402	0.366907	0.502891
Cre06.g300850		6	0.101119	0.0119386	0.557436	1.08304	0.862407	0.13866	0.176817
Cre06.g301100		7	0.0223644	-0.193976	-0.221198	-0.646107	-0.796031	-1.06451	-1.16617
Cre06.g302450	NA	8	0.827915	0.875655	1.47377	1.44083	1.09622	0.276569	0.519943
Cre06.g302600		5	0.432815	0.698088	0.929464	1.68139	1.60581	0.790512	1.57384
Cre06.g302750		2	0.230271	0.517243	0.778284	1.14691	1.36849	1.10143	1.25433
Cre06.g302800		2	1.00778	1.31167	1.504	1.84921	1.54354	1.0784	0.97449
Cre06.g303000		6	-0.668498	-1.02995	-0.940063	-0.803801	-1.35028	-1.2535	-0.86236
Cre06.g303171		3	0.360432	0.52608	0.697498	1.11307	1.15385	0.881058	0.592672
Cre06.g303183		4	0.104937	0.495779	1.3063	1.80901	1.62231	1.43094	1.28747
Cre06.g305150		7	-0.0768572	-0.163504	-0.230913	-0.363619	-0.993668	-1.26069	-1.38157
Cre06.g305700		5	0.35403	0.395548	0.642613	0.439568	0.229628	0.597541	1.02861
Cre06.g306350	FDX3	4	0.575637	0.961782	1.17259	1.73948	1.94156	1.68188	1.79418
Cre06.g306700		7	0.0346657	-0.0963328	-0.0924305	-0.0416454	-0.395647	-0.77288	-1.04963
Cre06.g306950		7	-0.133291	-0.279069	-0.296697	-0.587806	-0.839842	-1.00659	-0.83083
Cre06.g307551		3	0.17785	0.771426	0.431542	1.53208	1.44876	1.10029	0.91402
Cre06.g307950	MRPL9	4	0.0418903	0.583584	0.779093	1.31946	1.40793	1.2736	1.3274
Cre06.g308300	RRM6	5	-0.92728	-0.238624	0.359394	1.3846	1.47687	1.10006	1.13986
Cre06.g308600		3	-0.31669	-0.476062	-0.688072	-1.07904	-1.50081	-0.375905	-0.443846
Cre06.g309150		7	0.627338	0.873658	0.669128	1.0614	1.00666	1.07687	0.718977
Cre06.g309750		7	-0.232932	-0.579272	-0.721037	-1.08335	-1.51596	-1.22969	-1.32512
Cre06.g310300		5	0.230943	0.667068	0.247605	0.811993	0.835231	0.901841	1.30329
Cre06.g310800		N/A	-2.04934	-3.72843	-3.49698	-5.21576	-5.52273	-3.37101	-4.78937
Cre06.g310850		5	1.57812	0.906022	1.05947	1.91868	1.55092	1.19202	2.02004
Cre06.g311400	XPF1	7	0.224033	0.398936	0.780538	1.37991	1.60548	1.09353	1.3329
Cre07.g312100		7	0.769352	1.09299	1.38341	1.47341	0.78657	0.240046	0.247489
Cre07.g312950		6	-0.307715	-0.509147	-0.875566	-1.03535	-1.38393	-0.922453	-0.586872
Cre07.g313850		1	0.477092	0.45558	0.369583	-0.315465	-1.46604	-0.520528	-0.350757
Cre07.g313900		7	-0.357046	-0.778187	-0.777339	-1.29831	-1.57319	-1.28488	-1.48964
Cre07.g314150	ZDS1	3	0.129258	0.208353	0.40923	0.812372	1.15013	0.60908	0.421518
Cre07.g314650	RECA1	5	-0.0991996	-0.299105	-0.504309	-0.713798	-1.10676	-1.02775	-0.609376
Cre07.g315200	RET1	3	0.878681	1.40957	1.52407	1.69329	1.09688	0.649155	0.151055
Cre07.g315400		9	0.111911	0.181604	0.172846	0.553775	0.103186	-0.432481	-1.09957
Cre07.g315600		7	1.20785	1.07487	1.17144	1.14647	1.10664	1.17374	1.34571
Cre07.g316150		2	1.43547	1.41466	1.17666	1.70948	1.26321	0.605557	0.256597
Cre07.g316400		9	-0.212513	0.297204	0.147009	0.624014	0.638919	1.19312	0.770778
Cre07.g316550		6	-1.14337	-1.10306	-1.13105	-1.45159	-1.49806	-1.4525	-1.45164
Cre07.g318702		3	0.171869	0.234459	0.19603	0.515416	0.166452	-0.425914	-1.13249
Cre07.g319300	GWD1	9	-0.199298	-0.423393	-0.726709	-1.71466	-2.1871	-1.03671	-1.37396
Cre07.g319850		7	-0.124098	-0.0774312	0.0211785	0.0709923	-0.548795	-0.959029	-1.12845
Cre07.g320100		7	0.30462	0.294532	0.458854	0.673276	0.804556	1.34822	0.955847
Cre07.g320450	ELIP10	2	-0.191556	2.11627	2.67294	3.76167	4.33363	3.17526	2.22661
Cre07.g321000		7	0.678679	1.07793	1.38214	1.32112	0.518611	0.137558	-0.0126086
Cre07.g321050		5	0.722678	1.29647	1.24674	1.37491	0.793014	0.292969	1.00588
Cre07.g321100		7	-0.12047	0.032875	-0.102881	-0.205457	-0.0878627	0.60788	1.22896
Cre07.g321400	FAP113	5	0.1738	-0.329309	-0.402285	-1.2574	-1.55253	-0.957432	-0.484896
Cre07.g321900		8	-0.266476	0.124814	-0.320654	0.0968655	1.09747	1.79952	1.64392
Cre07.g321951	NRAMP2	7	0.669874	0.832843	1.10165	1.48988	1.48638	0.914045	0.64708
Cre07.g325713		8	0.431143	1.05813	1.27717	1.42735	1.32008	0.708008	0.840285
Cre07.g325717		4	-0.671615	-1.37915	-1.46333	-2.46005	-1.90124	-1.48336	-1.9138
Cre07.g325720		9	0.101902	0.118812	0.409703	0.692838	1.45295	1.09052	0.90424
Cre07.g326450	VPS5B	6	0.369151	0.481757	0.658497	1.21712	0.725219	0.362276	0.695713
Cre07.g327317	NA	N/A	0.429577	0.533164	-0.00307888	-0.291169	-0.711488	-1.41093	-1.96649
Cre07.g328950		6	-0.741015	-1.19183	-1.26911	-1.23408	-1.54752	-1.79556	-1.93446
Cre07.g329000	PAM68	7	-0.455015	-0.819442	-1.19236	-1.74538	-1.8823	-1.4093	-1.50274
Cre07.g329100		2	-0.175953	-0.812509	-0.911781	-1.66613	-1.4488	-1.27404	-1.1844
Cre07.g329900	HKR4	4	-0.461312	-0.555859	-0.966019	-1.56078	-0.579785	0.0859114	-0.0053847
Cre07.g330350	OPR115	N/A	1.51215	1.80725	1.68713	1.59906	1.37215	1.00058	0.503322
Cre07.g330400		1	0.404544	0.109833	-0.253804	-0.839349	-1.27324	-0.749898	-0.76005
Cre07.g331114		N/A	-0.290633	-0.520146	-1.52439	0.0641558	-0.00280789	0.574907	1.96431
Cre07.g331550	PST1	8	-0.130367	-0.0849984	-0.212883	-0.365341	-0.70816	-0.722624	-1.11481
Cre07.g331850		3	0.493676	1.06983	1.2407	1.60834	1.58368	1.34845	1.01145
Cre07.g332550	PSL1	4	0.484832	0.660304	0.851554	1.2945	1.09739	0.962702	1.13183
Cre07.g333746	NA	3	-0.00745071	-0.0191484	0.0693973	-0.320066	-0.442885	-0.782486	-1.14259
Cre07.g335550		7	1.8007	2.17693	2.20983	2.21488	1.69421	0.644053	0.875429
Cre07.g335900		6	-0.436794	-1.02901	-0.690329	-0.988966	-0.919075	-0.319776	-0.664985
Cre07.g336350		8	0.792189	0.671494	0.570212	0.537904	0.801753	1.0671	1.19751
Cre07.g336500	OPR114	N/A	1.78539	1.84828	1.75196	1.77412	1.35004	0.489694	0.247416
Cre07.g336700		9	-0.761866	-0.157059	0.333679	0.982491	0.98423	1.265	0.97655
Cre07.g337516	CGL75	4	0.631505	0.9624	1.22018	1.24581	1.14888	0.929959	0.910114
Cre07.g338800	CGL125	9	-0.449129	-0.35048	-1.16346	-1.2997	-1.54685	0.127822	-0.199641
Cre07.g339100		6	0.27429	-0.183449	-0.881242	-2.51041	-1.81221	-0.843126	-0.588711
Cre07.g339750	FEC1	8	0.7902	1.15571	1.40832	1.74314	1.30776	0.690102	1.09187
Cre07.g340150		3	-0.00102951	0.393499	0.438847	1.03217	0.947594	0.559539	0.226205
Cre07.g340700		2	1.18664	1.41126	1.43638	1.65904	1.36496	0.937442	0.965675
Cre07.g340950		5	-0.132813	-0.048125	-0.0834294	0.223681	0.421841	0.808296	1.14236
Cre07.g342650		2	1.89252	2.10409	2.18144	2.19376	1.49748	1.09315	1.00969
Cre07.g343250		1	1.06911	1.17948	0.907837	1.1025	0.697001	0.235152	-0.0504673
Cre07.g343800		7	-0.0628283	-0.495739	-0.676505	-1.54362	-1.77043	-0.944425	-0.639526
Cre07.g344450		4	0.465051	0.684759	0.984172	0.867212	0.38758	1.01925	1.23776
Cre07.g345450		6	-0.419602	-1.14613	-1.55286	-2.64033	-1.95259	-0.952154	-1.74106
Cre07.g345850	MRPL35	4	-0.294595	-0.554171	0.10885	0.420777	1.06067	1.4202	1.33803
Cre07.g346317		6	-0.952081	-0.947779	-1.11373	-1.23657	-0.788416	-0.116223	0.00532382
Cre07.g346400		N/A	0.583034	-0.428874	1.43943	0.307895	3.17099	4.28953	4.28162
Cre07.g347250	FIP37B	2	0.732127	1.01567	1.08102	1.17578	1.07515	0.831431	0.852022
Cre07.g347500	OPR31	3	0.732112	1.20088	1.13226	1.68186	1.42988	1.15177	0.912459
Cre07.g348040		5	0.725136	0.968476	1.156	1.21479	0.843243	0.620362	0.747601
Cre07.g348100		3	-0.0824499	0.266442	0.831958	1.04645	1.03286	0.784514	0.182692
Cre07.g348350		6	-1.17392	-1.80901	-1.67563	-2.72649	-1.63106	-1.09481	-0.997931
Cre07.g348900		3	0.609833	0.612792	0.786057	1.31674	1.29284	1.31469	1.27785
Cre07.g349950		2	0.327224	1.01314	0.95004	1.58431	1.5712	1.48742	1.32144
Cre07.g350700	RAA6	N/A	-0.455884	0.470636	0.809741	1.86902	1.39681	1.38367	1.2071
Cre07.g351100	THB5	6	-0.28828	-1.35171	-1.57474	-2.66197	-2.3423	-1.38463	-1.98822
Cre07.g351900		6	0.166065	-0.185279	-0.723206	-2.1399	-1.25139	-0.759746	-0.740053
Cre07.g352800		2	-0.472724	-0.0216672	0.579139	1.35893	1.43207	-0.414105	-0.933947
Cre07.g353650		6	-0.849355	-1.26689	-1.13694	-1.26688	-2.02629	-1.23909	-1.19563
Cre07.g355550		6	-0.541212	-0.601167	-0.917131	-1.30775	-0.97646	-0.872305	-0.331751
Cre07.g355700		2	0.750208	1.26115	1.08847	2.00965	2.0252	1.7628	1.79051
Cre07.g356400	POC7	5	-0.117063	-0.301346	-0.376543	-0.748544	-1.14138	-0.31322	0.476887
Cre07.g356800	OPR33	1	1.10601	1.32894	1.0388	1.42184	1.3732	0.821389	0.849749
Cre07.g356850		5	-0.283299	-0.478975	-0.60191	-1.46571	-1.68211	-1.35208	-1.13574
Cre08.g358530	MDE1	N/A	1.09793	1.33589	1.23543	1.74639	1.08458	0.610242	0.0101063
Cre08.g358538		2	0.0435182	0.32402	0.559692	1.1203	1.175	0.190042	0.253203
Cre08.g358547	NA	2	0.775444	0.79551	0.56127	0.659062	0.949137	1.32874	0.994495
Cre08.g358579		8	0.321716	0.53453	0.752595	1.17669	1.1625	0.879746	1.15888
Cre08.g359250		4	-0.37766	-0.605966	-0.294325	-1.10345	-2.64333	-1.00123	-0.862065
Cre08.g359450		5	0.302605	0.62179	0.644878	1.12426	1.04383	0.898939	1.02014
Cre08.g359500		8	0.0390162	-0.157093	-0.153748	-0.42349	-0.284935	0.264131	1.07823
Cre08.g359900		7	-0.815	-1.13492	-1.07408	-1.44685	-1.77444	-1.64208	-1.74068
Cre08.g360250	DUR3B	6	-0.00411722	-0.361005	-0.661759	-1.38943	-1.04327	-0.695825	-0.234852
Cre08.g360450		7	0.139987	-0.112419	-0.413569	-1.02233	-0.765439	-1.20515	-1.27212
Cre08.g361500	MRPS26	4	0.49736	0.71917	0.916468	1.61151	1.69451	1.19619	1.36288
Cre08.g362050	FAP49	6	0.781085	0.779619	1.0134	1.02545	1.37383	1.00806	0.568763
Cre08.g362400		4	0.502865	0.465163	0.768061	1.21658	1.1819	0.819513	1.33757
Cre08.g362550	VPS37	7	0.205228	0.320247	0.728852	1.11936	0.91774	0.350797	0.509153
Cre08.g363450		6	-0.451533	-0.758261	-1.17969	-1.47589	-1.20303	-0.900511	-0.716078
Cre08.g366550		6	-0.378671	-1.34678	-1.71878	-2.81565	-2.48074	-1.5203	-1.4864
Cre08.g366900		5	-1.54352	-2.85528	-3.20236	-5.21729	-3.77948	-2.42029	-2.45868
Cre08.g367300		1	0.272103	0.916379	1.09541	1.35729	0.885251	0.316612	0.429322
Cre08.g369150		6	0.523996	0.666127	1.47419	1.97322	1.84255	1.36748	1.28568
Cre08.g369850		7	1.0477	1.15809	0.751988	1.19034	1.0397	0.807845	0.388649
Cre08.g370300		7	0.0814969	-0.640641	-0.548038	-1.02323	-0.751589	-0.660221	-0.363879
Cre08.g373000		1	0.771967	0.811386	1.06874	1.06219	0.782721	0.277191	-0.00534847
Cre08.g373359		6	-0.147796	-0.496052	-0.420041	-0.877682	-1.24454	-0.643278	-0.378587
Cre08.g373550		6	0.752067	0.787417	0.961187	1.86527	1.21189	0.739497	1.04587
Cre08.g374200		6	0.353162	-0.0751615	-0.48972	-1.22468	-1.14089	-1.71505	-1.87897
Cre08.g375200		8	0.274743	0.619423	0.823386	1.40214	1.22627	0.683009	0.962363
Cre08.g375950		3	-0.265517	-0.351968	-0.560679	-1.11067	-1.22879	-0.230047	-0.513661
Cre08.g376150	CGL150	3	0.778161	1.25477	1.57475	1.67523	1.2832	0.705126	0.250989
Cre08.g376200		1	0.770725	0.940868	0.935683	1.04706	0.547164	0.256551	0.0579908
Cre08.g376650		N/A	-0.753183	-1.3688	-1.44661	-1.34682	-1.21996	-1.04187	-0.92762
Cre08.g378250		8	-0.184546	-0.23814	-0.449129	-1.05647	-1.12224	-0.556427	-0.529766
Cre08.g378450		3	-0.274792	0.471825	0.647007	1.13711	0.735627	0.588827	0.355039
Cre08.g379050		2	0.568174	0.975623	1.267	1.69652	1.16068	0.683365	0.646533
Cre08.g380000		4	0.540287	0.976503	1.27149	1.71054	1.09085	0.456457	0.683652
Cre08.g380452		1	-0.013688	-0.176973	-0.295137	-0.69925	-1.07656	-0.759791	-0.942537
Cre08.g380950		5	0.751106	0.91959	1.05878	1.01981	0.800717	0.546707	0.713719
Cre08.g381400	NA	5	-0.360111	-0.595393	-0.803374	-0.965721	-1.37716	-1.09002	-0.647453
Cre08.g381483		7	-0.319512	-1.09911	-1.26466	-2.72913	-2.00338	-0.583179	-0.803062
Cre08.g382400		6	0.25428	-0.59024	-0.860493	-1.68155	-1.51296	-0.912439	-0.981991
Cre08.g382825		6	0.922605	0.979605	1.24526	1.37677	1.46571	1.3114	1.47464
Cre08.g383650	NUP85	3	0.121619	0.205475	0.394864	1.14655	0.757187	0.374171	0.488207
Cre08.g383702	UBC38	7	-0.0556579	0.348658	0.440642	1.18746	1.05089	0.564389	0.766319
Cre08.g384000	CYP771A1	5	-0.177366	-0.205875	-0.476561	-1.43675	-2.17504	-0.949633	-0.612587
Cre08.g384500		6	-0.0719449	0.0492625	0.608609	0.934308	1.36074	1.68088	1.44323
Cre08.g384800		7	0.224755	0.536278	0.815503	1.15698	1.01849	0.464347	0.143963
Cre08.g384950		2	1.19287	1.53926	1.55791	1.94562	1.67697	1.40343	1.16445
Cre09.g387300		4	0.451883	0.695564	0.457796	1.07791	1.15334	0.749524	0.977443
Cre09.g387541		7	1.19555	1.41386	1.45297	1.53862	1.10595	0.692782	0.574118
Cre09.g387652		4	-0.180384	-0.471302	-0.472337	-0.368547	-0.119255	0.924099	1.09181
Cre09.g388355	PHC33	N/A	1.31864	0.895694	1.13077	-1.36097	-3.03511	-4.55385	-5.19493
Cre09.g388700		7	0.443648	0.843286	0.98533	1.05071	0.321791	-0.0778196	0.0029067
Cre09.g388750	TEF21	4	-0.306029	-0.143209	0.280231	0.816528	1.05492	0.286537	0.717748
Cre09.g388949		5	-0.101028	-0.499271	-0.789356	-2.28585	-0.620332	0.336986	0.769213
Cre09.g389450		2	-0.110389	0.171009	0.609712	1.21876	0.878291	0.152606	0.0905828
Cre09.g389467	OPR8	8	1.96119	2.40942	2.45777	2.27777	1.92664	1.27963	1.4313
Cre09.g389600		7	1.63357	1.74299	1.65715	1.67268	1.08274	1.04687	0.963069
Cre09.g389650		9	0.761543	1.12682	1.22787	1.37712	1.40308	0.901284	0.517475
Cre09.g389850		6	-1.07251	-1.77414	-1.92697	-2.06956	-1.81754	-2.41187	-2.52717
Cre09.g389900		1	1.08193	1.32506	1.38826	1.99996	1.72973	1.13664	1.20739
Cre09.g389912		5	-0.108153	0.0802182	0.198014	0.804837	1.27872	1.0984	1.4753
Cre09.g390050	MOCOCP1	4	-0.376621	-0.444201	-0.633494	-1.21171	-1.53739	-0.49015	-0.315299
Cre09.g390250		8	-0.254777	-0.739426	-0.834532	-1.34912	-1.64459	-1.27244	-1.34916
Cre09.g390800		2	-0.0769228	0.862634	1.74741	1.62384	1.10466	0.529165	-0.226357
Cre09.g391100		2	-0.197177	0.347647	0.848738	1.87308	1.45335	0.501443	0.87928
Cre09.g391319		7	0.582727	1.02057	1.18559	0.838692	0.803531	0.404239	-0.00429122
Cre09.g391467		7	-0.352918	-0.465103	-0.493396	-0.746624	-1.12756	-1.15739	-1.04047
Cre09.g391753		8	-0.536504	-0.572724	-0.897889	-1.73059	-1.25886	-0.794069	-0.619558
Cre09.g392356		8	0.479189	0.257099	0.158314	0.442386	0.457171	0.998291	1.11437
Cre09.g393654		4	-0.141198	-0.703418	-0.783578	-1.0434	-1.29456	-0.846331	-0.973491
Cre09.g393765		5	-0.20249	-0.349979	-0.500918	-0.815155	-1.09548	-0.600467	-0.190542
Cre09.g394550	RPPK2	9	0.0640832	0.092291	0.136122	0.109886	-0.278864	-0.738322	-1.36313
Cre09.g394600		8	2.35889	2.72979	2.74634	3.11934	2.73993	2.23564	2.93988
Cre09.g394800		4	0.167898	0.820279	1.27044	2.07142	1.64679	1.27117	1.62622
Cre09.g394917		6	-0.076801	-0.647597	-0.83763	-1.53823	-1.10782	-0.645507	-0.096696
Cre09.g395547		6	0.751647	0.858716	1.27575	1.76011	1.8553	1.50163	1.86498
Cre09.g395900		6	-0.224112	-0.640234	-0.825543	-1.28905	-1.1979	-1.00018	-1.35079
Cre09.g395917		4	0.154737	0.468552	0.887984	1.63493	1.46803	1.15462	1.56095
Cre09.g396200		7	-0.153339	-0.43985	-0.423876	-0.704272	-1.31661	-1.38336	-1.1051
Cre09.g396289		N/A	-1.97353	-1.57162	-0.667922	0.471777	0.689359	1.59323	1.35757
Cre09.g396363	PAM18	2	0.265592	0.415568	0.695362	1.04676	1.23455	0.505403	0.527762
Cre09.g396900		6	-0.586103	-1.01717	-1.47894	-2.16905	-1.88767	-1.10298	-1.1083
Cre09.g396950	PHT4I	6	-0.863803	-0.809862	-0.671957	-0.884763	-1.24778	-1.14182	-2.19816
Cre09.g397771	OPR117	N/A	0.950188	1.57963	1.66718	1.56106	0.953572	0.023031	-0.513397
Cre09.g398050		N/A	-0.588554	-0.21786	0.0768655	1.03242	0.636156	0.0232059	-0.142516
Cre09.g398150	EYA1	8	-1.14504	-1.61485	-2.08966	-3.33711	-2.46578	-1.98515	-1.79752
Cre09.g398200		9	-0.384663	-0.371135	-0.468336	-0.348429	-0.32733	-0.376851	-1.21944
Cre09.g398215	MIF3	5	-0.256742	-0.173831	0.17349	1.09688	1.19307	1.29163	1.42905
Cre09.g398252		2	0.340568	0.718836	1.02086	1.82947	2.06733	1.52801	1.48355
Cre09.g398750		5	1.23172	1.31604	1.12293	0.785614	0.926189	0.994248	0.837131
Cre09.g400330		8	-0.0959935	-0.397905	-0.610548	-0.938711	-0.856203	-1.07563	-0.992382
Cre09.g400700		8	0.960783	0.543414	0.602469	0.309903	0.348743	0.428227	1.05614
Cre09.g400812		5	0.31428	0.70206	1.05935	1.69505	1.44633	1.67694	1.90314
Cre09.g400850		N/A	0.810725	1.09481	1.53333	0.874433	-0.43352	0.0712613	0.126938
Cre09.g401150	NUOFAF2	4	-0.532132	-0.481305	-1.08484	-0.0306831	0.667982	0.432902	0.71236
Cre09.g401404		6	0.799117	0.664209	0.224832	0.409973	0.953033	0.758235	1.36661
Cre09.g401441		N/A	1.26329	0.918677	1.15422	0.612153	1.15327	1.08801	1.59704
Cre09.g401478		6	0.819393	0.8201	0.596208	0.915259	0.982457	0.86387	1.01581
Cre09.g402034	UBA4	9	0.346863	0.292699	0.506477	1.48643	1.72667	1.67812	1.05753
Cre09.g402367		9	-0.671436	-0.831559	-0.0859981	0.597379	1.10479	0.929522	0.800653
Cre09.g402400		3	-0.00671926	0.120277	0.244864	0.388572	0.814579	1.00109	1.00272
Cre09.g402500	ATPVA2	2	0.415626	0.773916	1.07391	1.58535	1.42551	0.637811	0.584034
Cre09.g402602		5	-1.05544	-1.62239	-1.46835	-1.31627	-1.2822	-1.33342	-1.23093
Cre09.g402900		6	-0.0308567	-0.581513	-1.03565	-1.47716	-1.09457	-0.50884	-0.830518
Cre09.g402923		6	-0.264248	-0.432421	-0.907186	-1.87329	-1.76835	-1.60693	-1.44
Cre09.g403034		6	-0.188143	-0.223252	-0.320436	-0.860863	-2.13124	-0.873154	-0.682155
Cre09.g403050	LSF2	4	-0.156161	-0.329045	-0.556716	-1.40271	-1.1805	-0.571802	-0.334647
Cre09.g403150		1	-0.510133	-0.912361	-1.09739	-1.60283	-2.102	-2.33437	-2.23922
Cre09.g404100		2	0.26515	0.553531	0.708658	1.25881	1.1137	0.502144	0.556399
Cre09.g404350	XPO4	3	0.705892	1.25284	1.63322	2.18094	1.71031	0.669787	0.822787
Cre09.g404850		5	0.702523	0.432043	0.643237	0.864402	0.732151	0.789088	1.01361
Cre09.g405250		7	-0.278209	-0.87144	-0.886498	-1.76443	-1.88668	-1.16234	-1.15727
Cre09.g405701		1	0.580762	0.551855	0.772479	1.04301	0.72386	0.0501559	0.0228072
Cre09.g407250	FAP270	4	0.0191029	-0.115169	-0.28451	-0.602462	-1.25125	-0.302895	0.0825387
Cre09.g407850		9	0.367842	0.525964	0.790534	1.43575	1.36007	0.896807	0.403375
Cre09.g408500		3	0.219249	0.545462	0.891526	1.35973	1.23035	0.730385	0.0434248
Cre09.g408700		4	-0.759181	-0.515273	-0.39435	0.666299	1.27857	1.03957	0.981484
Cre09.g409951		3	0.540944	1.01367	1.57276	1.47215	1.16742	1.01935	0.451939
Cre09.g410300		5	-0.405548	-0.686921	-1.03348	-1.79686	-1.28568	-0.55951	-0.227291
Cre09.g410400		6	0.0647698	0.279796	0.658064	1.42614	1.40444	0.748738	0.536199
Cre09.g410700	MDH5	4	0.452718	0.860333	1.03225	1.51864	1.51472	1.115	1.34975
Cre09.g411150		6	-0.0621438	0.192781	1.01691	1.70114	1.66959	1.25675	1.57695
Cre09.g411500		8	0.110516	-0.168969	-0.386583	-0.656729	-0.551942	0.620549	1.23232
Cre09.g411900	SHMT3	4	0.179826	0.411339	0.5831	1.11943	1.41771	0.670014	0.505352
Cre09.g412000		9	-0.0455854	0.0477768	0.130406	0.433984	1.21784	0.923934	1.40185
Cre09.g412050		7	0.485512	0.581012	0.806059	1.02268	0.844452	0.366143	0.490334
Cre09.g412787		5	1.48314	2.0953	2.82553	2.83935	2.72486	2.22731	2.75702
Cre09.g412880	HSP70F	N/A	-2.14332	-0.950854	-0.831197	0.789353	0.948725	0.445416	-0.0340832
Cre09.g413425	NA	5	-0.458971	-0.578319	-1.52272	-3.00869	-1.73305	-0.596693	-0.762766
Cre09.g413450	NA	5	0.0187687	-0.689902	-1.17986	-2.36609	-1.52688	-0.920053	-0.884613
Cre09.g413900		8	0.226732	-0.00904707	-0.110288	-0.588657	-1.26675	-0.286344	-0.394904
Cre09.g415200	NOM1	3	0.15365	0.65832	0.614869	1.20202	0.869632	0.219305	-0.223666
Cre09.g415800		3	-0.0608477	-0.0341676	-0.254579	-0.685558	-1.32399	-0.654769	-0.727055
Cre09.g416100		8	0.750342	0.895479	1.01959	1.20908	0.796369	0.4276	0.830554
Cre09.g416250	MYO2	3	-0.387651	-0.0305396	0.306353	0.981087	1.18202	1.06668	1.32469
Cre09.g416350		1	0.0330083	0.0348503	0.0171168	-0.0133677	-0.203895	-0.481892	-1.03183
Cre09.g416950		7	-0.00771117	-0.2931	-0.549351	-1.28403	-1.57674	-1.0222	-1.2478
Cre09.g417150	CAT1	6	-0.110024	-0.214257	-0.264289	-0.732768	-1.99579	-2.04631	-1.53197
Cre10.g418400		9	0.761373	1.12662	1.36432	1.54182	0.773144	0.0886916	-0.552987
Cre10.g419250	NA	1	0.609187	0.726609	0.910319	1.036	0.708255	0.0643833	0.2733
Cre10.g419500		6	-0.142735	0.0258159	0.357537	0.987835	1.10781	0.804774	1.05983
Cre10.g419950		5	-0.104302	-0.471666	-0.647462	-1.27563	-1.16917	-0.516668	-0.0708881
Cre10.g421500		4	0.222149	0.528939	0.59105	1.65888	1.70826	1.39244	1.99427
Cre10.g422050		8	-1.26437	-1.30653	-1.67787	-1.37787	-1.17207	-1.61625	-1.36894
Cre10.g422900		7	-0.101971	-0.443603	-0.561754	-0.402375	-0.75396	-1.00973	-0.839451
Cre10.g423750	COQ3	4	-1.74536	0.038421	-0.0653392	1.3732	1.58904	1.41241	1.75113
Cre10.g425000		6	-0.199738	-0.447807	-0.746591	-0.977609	-0.828668	-1.1565	-1.21659
Cre10.g425050	ROC59	N/A	0.238062	-0.234079	-0.238634	1.26759	1.67116	3.14722	3.46616
Cre10.g425400		5	0.301728	0.718067	1.08274	1.12981	0.99991	0.800988	1.06613
Cre10.g426335		4	-0.285289	0.0332003	0.336018	0.999538	1.00494	0.929642	1.05824
Cre10.g426600	CYP739A6	5	0.398105	-0.124609	0.389959	0.747195	1.17155	1.63235	2.22502
Cre10.g427200		9	-0.0644773	-0.0452188	0.606453	1.20898	1.2936	1.38397	1.14742
Cre10.g427800		7	0.1146	-0.0361946	-0.116109	-0.472363	-0.694077	-1.08515	-1.11509
Cre10.g427950		6	-0.312047	-0.606109	-0.884295	-1.31963	-0.922798	-1.42442	-1.4711
Cre10.g428050		2	0.208864	0.638764	0.924783	1.16866	0.606504	0.444436	0.171227
Cre10.g428300		2	0.899882	1.09099	0.797226	1.45801	1.23752	0.948107	0.850843
Cre10.g428400		3	0.450718	1.01953	1.50438	1.57844	1.3632	1.41322	0.839437
Cre10.g428692		7	0.426337	0.851081	1.39467	0.874398	0.211445	0.223218	-0.618249
Cre10.g428720		N/A	0.353286	0.0640811	0.445059	0.669456	0.990236	0.642851	1.07132
Cre10.g428750		3	-0.432162	-0.216205	-0.0378485	0.410375	-0.0466023	-0.843432	-1.83634
Cre10.g428900	CGL72	9	0.441784	0.741028	0.970532	1.23941	1.00883	0.78956	0.592773
Cre10.g429600		1	0.0541525	-0.194694	-0.369673	-1.0268	-1.33604	-1.17137	-1.39425
Cre10.g430300		3	-0.203972	-0.160524	0.105823	0.884531	1.00932	0.728823	0.450094
Cre10.g430450		3	-0.126797	-0.256194	-0.407586	-0.938746	-1.16519	-0.703671	-1.21482
Cre10.g430750		7	-0.290613	-0.485236	-0.56527	-1.121	-1.79625	-1.49889	-1.51572
Cre10.g431500		6	-0.620195	-0.89079	-0.828276	-1.24783	-1.19647	-1.1799	-1.18912
Cre10.g431950		7	-0.079989	-0.32706	-0.418262	-0.666763	-0.906442	-1.2752	-1.29964
Cre10.g432450		7	-0.360948	-0.683899	-0.798086	-1.25963	-1.76191	-1.54356	-1.56209
Cre10.g432650		8	0.127348	0.0994643	-0.0244319	-0.497866	-1.6212	-0.227012	-0.196477
Cre10.g434500		7	-0.512363	-0.851759	-0.925395	-1.48654	-1.87117	-1.58635	-1.81806
Cre10.g436450		N/A	2.30784	3.76005	4.77422	4.59679	0.510439	-0.789033	-0.777992
Cre10.g437150	PPR6	7	0.116454	-0.10104	-0.353928	-1.29489	-1.15329	-0.895506	-1.14064
Cre10.g438150		6	0.815309	0.892249	0.768557	1.22607	1.12444	1.08667	1.27982
Cre10.g439200	CDD5	2	1.37737	1.46426	1.82505	1.88732	1.62985	0.905733	1.0997
Cre10.g441150		2	1.31514	1.77709	1.44102	1.84282	1.67178	0.997705	1.36674
Cre10.g441450		3	0.158019	0.520091	0.897658	1.20171	0.583567	-0.308767	-1.06679
Cre10.g442200		2	0.0356242	0.56131	0.855774	1.33691	1.19108	0.261884	0.370424
Cre10.g442450		6	-0.0873658	0.385625	0.514233	0.85093	0.871864	0.930396	1.08488
Cre10.g442550		9	-0.424606	-0.602763	-0.333789	-0.924761	-1.24596	-1.01648	-0.388887
Cre10.g443300	CNK5	6	-0.160097	-0.490241	-0.573013	-1.0868	-1.15395	-0.712675	-0.855929
Cre10.g443400		7	0.728739	0.84154	1.1171	0.962575	0.389815	0.185207	0.169964
Cre10.g443600		4	-0.442046	-1.03178	-0.85266	-1.59673	-1.54369	-0.806195	-1.03709
Cre10.g443750		1	0.414568	0.0439115	-0.080093	-0.422613	-1.367	-0.220964	0.0747794
Cre10.g443950		2	0.252768	1.27874	1.95386	2.24613	1.52547	0.917384	0.849864
Cre10.g444100		2	-0.363108	-0.0136001	1.09797	1.30249	0.74743	0.777611	0.924255
Cre10.g444150		7	-0.644714	-0.303491	0.13906	0.459462	0.0941258	0.899941	1.10424
Cre10.g444550	SPP1A	9	-0.124061	0.176344	0.529664	1.6975	2.03978	1.37905	1.24857
Cre10.g444700	SBE3	4	0.277412	0.565074	0.764441	1.24356	1.34039	0.529711	1.13258
Cre10.g446200		2	-0.324716	-0.611502	-0.779991	-1.46585	-0.407384	0.0218509	-0.130832
Cre10.g447400		4	-0.954568	-0.784514	-0.987233	-1.01318	-0.46856	-0.27499	0.256784
Cre10.g448051	CPSFL1	5	0.0928733	0.318406	0.429729	0.914227	1.08347	1.0152	1.38394
Cre10.g448250		6	-1.95519	-2.34342	-2.1656	-2.11744	-1.9264	-1.51837	-1.43569
Cre10.g449150		6	0.217537	0.883579	1.20258	1.50461	1.43658	0.948189	0.945559
Cre10.g449200		7	0.422117	0.691418	0.979186	1.29534	0.718011	-0.0345151	-0.427474
Cre10.g449450		8	-0.89163	-0.903821	-1.30601	-2.57208	-2.15061	-1.4219	-2.06659
Cre10.g450000		8	-0.0701148	0.308803	0.400214	-0.367743	-1.21464	-0.944451	-2.45111
Cre10.g450900		2	0.169241	0.646112	0.853134	1.87392	1.66062	0.787662	0.962778
Cre10.g451150		5	-0.459465	-0.683449	-0.859392	-1.23174	-1.07029	-0.829911	-0.918479
Cre10.g451350		7	-0.12017	-0.339148	-0.419496	-1.36711	-1.5859	-0.708466	-0.775426
Cre10.g452700		4	0.087785	0.0788032	0.0757853	1.20498	1.39813	0.822464	1.35681
Cre10.g453800		5	-0.97088	-1.62714	-1.93511	-2.64131	-1.83219	-1.30093	-1.05912
Cre10.g454000		8	-0.249265	-0.901319	-1.52559	-3.06614	-3.31799	-1.86719	-1.62504
Cre10.g454600	FAP15	6	-0.645187	-1.05265	-1.34617	-1.5799	-1.34574	-1.1781	-0.802616
Cre10.g454650	RPC5	1	0.456883	0.611077	0.782763	1.10112	0.510263	-0.298423	-0.592958
Cre10.g454700		6	-0.453693	-0.811079	-0.688075	-1.32288	-0.989466	-0.469121	-0.387052
Cre10.g454900		7	0.0422991	-0.162378	-0.216886	-0.527816	-0.609217	-0.998405	-1.0965
Cre10.g456000	FAP191	6	-0.520163	-0.774698	-0.801085	-1.32029	-1.25423	-0.816741	-0.773685
Cre10.g456050	AGG6	8	-0.264631	-0.330484	-0.416852	-0.816979	-1.12744	-0.840505	-0.378034
Cre10.g456300	NAC2	1	1.08141	1.28364	1.26281	1.3235	1.18063	0.836057	0.898679
Cre10.g456700	CASC3	7	-0.469344	-0.960252	-1.48925	-2.62364	-1.84569	-1.19036	-1.35678
Cre10.g457450		6	-0.901658	-1.17997	-1.09095	-0.880472	-0.921664	-0.914489	-0.960784
Cre10.g457900		3	0.359258	0.567098	0.608019	1.06211	0.781999	0.412827	0.209057
Cre10.g458000		6	-0.552235	-0.873124	-0.92754	-0.634969	-0.00221644	0.785486	1.04426
Cre10.g458150		6	-3.15695e-05	-0.371314	-0.448979	-0.904502	-1.06058	-0.987836	-0.636685
Cre10.g459050		N/A	0.157596	1.34054	1.55378	1.40435	1.58327	1.3435	1.46861
Cre10.g459350	OPR49	N/A	1.03543	1.41725	1.36857	1.44852	1.13125	0.865931	0.886846
Cre10.g460400		5	-0.854834	-0.869539	-0.763933	-1.43694	-0.521998	0.0999014	0.418998
Cre10.g461400		6	-0.733846	-0.969993	-0.975313	-1.2717	-1.59489	-1.49438	-1.45247
Cre10.g461900		4	-0.162196	0.0745625	0.229613	0.884244	1.4993	1.22666	1.00586
Cre10.g462400		6	-0.150463	-0.34423	-0.543689	-1.4066	-1.01153	-0.489422	-0.731838
Cre10.g462750		2	0.0590944	0.481491	0.826144	1.32941	0.971419	0.119879	-0.158246
Cre10.g464264		3	0.920197	1.04909	1.08184	1.25808	1.13806	1.17627	0.640713
Cre10.g464650	CGL36	6	-0.0521392	-0.274876	-0.433831	-0.844224	-1.46044	-0.153895	-0.123103
Cre10.g464900		4	-0.0958411	-0.0287801	0.503698	1.4686	1.45353	1.03535	1.47629
Cre10.g465750		6	-0.21272	-0.502934	-0.781598	-1.05827	-0.75717	-0.473302	-0.469629
Cre10.g465950	CGL148	8	-0.00924299	0.268816	0.440327	1.10663	1.42612	0.836686	0.987949
Cre10.g466100		4	0.0705827	-0.111062	-0.211838	-0.608953	-1.11474	-0.517853	-0.457845
Cre10.g466800		1	-0.167326	-0.313894	-0.506222	-1.30396	-1.42489	-0.623558	-0.546184
Cre11.g467524		2	-0.0536006	0.116973	0.353858	0.66305	1.08928	0.198605	0.208825
Cre11.g467543		5	-0.0244394	-0.183177	-0.301967	-0.506447	-1.01455	-0.948484	-0.652943
Cre11.g467575	CLPB4	3	-0.232589	0.205891	0.434326	1.18749	1.07552	0.652226	0.534709
Cre11.g467591		4	-0.467503	0.446032	0.890232	1.21309	1.31637	0.948043	0.815887
Cre11.g467604		N/A	2.39541	2.59145	2.62459	3.38669	3.13387	3.00001	2.68434
Cre11.g467605		4	-0.559037	-1.03499	-1.3407	-1.19517	-2.18332	-1.66616	-1.31681
Cre11.g467615		6	-0.0505027	-0.230247	-0.374258	-1.04681	-3.49203	-2.35083	-1.79914
Cre11.g467636		5	0.623353	0.448912	0.71603	0.611436	0.952848	0.875845	1.00572
Cre11.g467643		6	-2.46112	-3.47355	-3.47614	-6.50014	-5.044	-4.02099	-3.01047
Cre11.g467671		9	0.318781	0.234258	0.141972	0.413372	0.755096	0.962049	1.10738
Cre11.g467675		7	-0.162932	-0.363035	-0.490293	-0.720262	-1.09689	-1.08797	-1.13791
Cre11.g467703		9	0.284481	0.782639	1.20078	1.25351	1.19364	0.929887	0.297299
Cre11.g467720		7	0.106277	0.0178076	-0.021338	-0.333469	-0.594532	-1.12929	-0.923158
Cre11.g467762		N/A	-0.887642	-1.31418	-1.16375	-1.484	-1.1204	-2.31057	-3.58904
Cre11.g467784		9	-0.135022	0.221072	0.520516	1.70013	1.68442	1.17404	1.23477
Cre11.g474800	OTA1	7	-0.0288049	-0.253021	-0.325013	-0.827121	-2.28838	-1.3443	-1.30897
Cre11.g475300		5	-0.00994103	-0.337197	-0.774939	-0.47545	-0.176273	1.19973	1.22624
Cre11.g478456		6	-0.795365	-0.155458	-0.0407354	0.731271	0.903643	0.769639	1.59537
Cre11.g479000		7	-0.375874	-0.871891	-1.1399	-1.43719	-1.40258	-1.75743	-1.51312
Cre11.g479383		N/A	-0.426897	-0.206931	0.609438	1.10699	0.794529	0.527649	-0.090812
Cre11.g479850	CYN59	6	-0.231215	-0.329102	-0.427439	-0.777163	-1.11669	-0.84054	-0.74551
Cre11.g480116	NA	7	-0.150863	-0.226499	-0.299259	-0.465015	-0.604752	-0.439631	-1.03851
Cre11.g480250		4	-0.557997	-1.24741	-1.09221	-1.79995	-2.07529	-2.03659	-2.71892
Cre11.g480350		2	0.248522	0.743656	1.2317	1.73372	1.59683	0.692603	0.912832
Cre11.g480900		9	-0.166549	0.154876	-0.0592339	0.927162	1.01978	1.22151	1.25643
Cre11.g481800	CHT7	9	0.324385	0.401388	0.850406	1.27218	1.03631	0.596045	0.46367
Cre11.g481900		4	0.527768	0.729203	1.06826	1.34904	0.920758	0.722504	0.712872
Cre11.g482952		6	-0.0098001	-0.343168	-0.598971	-1.06791	-1.18796	-1.20408	-1.15417
Cre12.g484450		1	-0.267148	-0.788144	-0.854491	-1.23957	0.155432	-0.24769	-0.778754
Cre12.g486000		5	1.12422	1.40434	1.17345	1.86193	1.84727	1.27949	2.22665
Cre12.g486550		2	0.732992	1.05412	1.19186	1.33992	0.891328	0.537039	0.318003
Cre12.g487000		3	-0.148344	-0.953453	-1.56222	-1.29159	-0.700677	-0.698331	-0.950338
Cre12.g487500	NYE1	4	0.349634	0.496605	0.604666	0.952609	0.823223	0.917296	1.01146
Cre12.g489550		6	-0.538403	-1.15188	-1.29836	-2.35265	-1.76293	-1.23329	-1.59163
Cre12.g491250		8	0.755043	1.08373	1.34805	1.63708	1.17535	0.696181	1.03471
Cre12.g491450		3	0.79851	0.964186	0.936211	1.43428	1.38865	1.19248	1.12633
Cre12.g493000		4	0.218169	0.131804	0.785339	1.19129	1.44729	0.902133	1.00389
Cre12.g493250	FAP358	5	-0.133147	-0.322125	-0.476616	-1.08531	-1.17925	-0.817563	-0.616895
Cre12.g493450		9	-1.15154	-2.0441	-1.76933	-2.26481	-1.86683	-1.30461	-1.51851
Cre12.g493600		6	-0.316647	-0.813359	-1.05485	-1.74373	-1.24257	-0.872153	-1.07152
Cre12.g493900		4	-0.515786	-1.13419	-1.12477	-1.53284	-1.0235	-0.233591	0.0183653
Cre12.g494000	CGL82	9	0.890153	1.32336	1.36153	1.28931	0.753102	0.242912	0.163039
Cre12.g494600		N/A	1.34836	1.74498	1.69668	2.67254	2.62427	2.49503	3.03212
Cre12.g495050	OPR51	N/A	1.72553	2.35518	2.6322	2.65121	2.47276	2.27101	2.02681
Cre12.g495100	PSR1	5	-0.354196	-1.12465	-1.72596	-0.832939	-0.649218	-1.57774	-0.858454
Cre12.g495401		N/A	-0.775006	-1.73586	-1.84294	-3.42336	-2.99532	-4.23562	-4.54682
Cre12.g495500		3	-0.264989	-0.171415	-0.540818	-0.503676	-0.589679	-0.759398	-1.21333
Cre12.g496350	SSD2	6	-0.749155	-1.47269	-2.20468	-2.93632	-2.2718	-1.33369	-1.03617
Cre12.g496550		9	-0.512419	-0.588594	-0.789136	-0.998654	-1.18836	-0.00690485	0.318063
Cre12.g497950		6	-0.350223	-0.60822	-0.825046	-1.46218	-1.81584	-0.983716	-2.38287
Cre12.g498400		1	0.388915	-0.0946918	-0.191787	-1.26942	-1.39367	-0.546457	-0.667033
Cre12.g498450		3	0.240805	0.518752	0.6597	1.13178	0.718948	0.341916	0.121943
Cre12.g500700	LCL2	9	-0.670453	-1.16833	-1.34029	-3.01638	-2.68029	-1.05375	-1.31341
Cre12.g500900	SIZ1	9	0.183894	0.814645	0.998331	1.28804	1.09607	0.85098	0.866478
Cre12.g501403		8	0.504343	0.819622	0.982415	1.089	0.65501	0.640336	0.924598
Cre12.g502050		8	0.103757	0.257541	0.604551	0.772609	0.659247	0.340903	1.10437
Cre12.g502179		7	0.56257	0.164077	-0.279967	-1.37919	-1.35956	-0.751597	-0.729114
Cre12.g502400		7	0.305623	0.697517	1.05969	1.50934	0.823289	0.246546	0.181853
Cre12.g503450		1	-0.1099	-0.140966	-0.304546	-0.677727	-1.22046	-0.0434784	0.191989
Cre12.g504250		7	-0.580093	-1.14938	-1.35401	-0.920797	-0.533361	-1.45389	-1.36879
Cre12.g504300		5	0.0385073	0.290867	0.425621	0.769772	0.756003	0.860133	1.06683
Cre12.g504950	UOX1	4	-0.29564	-0.0843966	0.0132077	0.639155	1.03938	1.05549	1.25806
Cre12.g505150	OPR52	7	0.696918	1.0922	0.988924	1.18113	0.524936	0.123992	-0.786403
Cre12.g505650		6	-0.0960713	-0.245419	-0.324416	-0.449956	-0.912265	-1.08527	-0.899823
Cre12.g507200		7	0.231769	0.42256	1.10881	1.30939	1.16184	0.599082	0.147351
Cre12.g508650		N/A	-1.52468	-2.59333	-2.78664	-2.84569	-2.83195	-2.32705	-2.04071
Cre12.g509200		1	-0.482807	-0.821008	-0.874598	-1.56864	-1.53464	-0.969446	-1.31627
Cre12.g510034		6	-0.512868	-0.869605	-0.738383	-0.96569	-0.743272	-0.649033	-1.24641
Cre12.g510950		5	-0.732575	-1.39416	-1.95257	-2.58351	-1.35065	-0.64018	-0.47159
Cre12.g511000		4	-0.259636	-0.436104	-0.86337	-1.70645	-1.24938	-0.147429	-0.568983
Cre12.g511700		2	0.221999	0.567979	0.714906	1.39224	1.06579	0.21754	0.577074
Cre12.g511850	GSK3	8	-0.000279734	-0.241619	-0.308267	-0.865613	-1.16703	-0.685312	-0.375564
Cre12.g512650		1	0.0527923	-0.190931	-0.298772	-1.0208	-1.34396	-0.785783	-0.942099
Cre12.g513300	CGL23	9	0.279034	0.323795	0.307898	0.686389	0.352526	0.785997	1.14107
Cre12.g514700	PPHC1	4	-0.222847	-0.111227	0.0465427	0.928612	1.35387	1.63014	1.7149
Cre12.g516150		5	0.609354	0.843708	1.00756	1.0514	0.927362	0.795356	0.774275
Cre12.g517250		4	-0.498658	-0.370441	-0.0276585	0.53274	0.936159	0.424672	1.03524
Cre12.g517300		1	0.371193	0.802356	1.19827	1.40086	0.874338	0.9123	0.976324
Cre12.g517950		7	-0.198563	-0.33859	-0.331997	-0.618752	-1.19296	-1.13365	-1.00771
Cre12.g518150		2	0.242027	0.692915	1.17462	1.49273	1.30154	0.933066	1.06727
Cre12.g518350		6	-0.100626	-0.717719	-1.27835	-1.47812	-1.02022	-0.522003	-0.631884
Cre12.g518900		4	0.060089	0.183114	-0.000712334	0.486251	0.743469	1.19931	1.30921
Cre12.g518950		2	-0.225344	-0.130437	0.108669	1.33638	1.42944	0.975215	0.9334
Cre12.g519050		3	-0.467417	-0.681172	-0.840047	-1.06108	-0.868963	-0.143786	-0.245226
Cre12.g519750	NA	5	-1.07878	-1.29136	-1.20867	-0.428309	0.548174	0.689333	0.744978
Cre12.g520200	CPL8	9	0.0283665	-0.0134947	-0.0905126	-0.0218739	-0.199528	-0.492546	-1.25565
Cre12.g521250	PPE1	6	-0.219727	-0.647406	-0.91772	-1.67823	-1.72764	-0.8783	0.0169029
Cre12.g523050	CCT11	6	-0.343742	-0.700672	-1.13412	-2.26585	-1.9516	-1.66149	-1.18428
Cre12.g523750		3	-0.0135893	-0.421404	-0.640816	-1.25654	-0.975404	-0.574283	-0.660522
Cre12.g524200	SPC25	8	-0.0685932	0.307447	0.555925	0.883555	1.01477	0.759415	0.931928
Cre12.g525150		8	0.886501	1.57836	1.898	2.43305	2.04101	1.53276	1.76831
Cre12.g526700		6	-0.584227	-0.928691	-0.90493	-1.13201	-0.456444	-0.905545	-0.881496
Cre12.g527450		6	-0.216889	-0.451237	-0.605795	-0.958822	-1.05528	-0.149296	0.0498365
Cre12.g527600		9	0.60735	1.25197	1.31137	1.49389	1.22136	0.88293	0.99876
Cre12.g528300		1	0.40625	0.561827	0.778823	1.08254	0.759695	0.938799	1.03089
Cre12.g529550	ALK1	6	-0.880587	-1.17164	-1.31005	-1.71764	-1.6469	-1.42128	-1.36453
Cre12.g529600	RPA1	3	0.62453	1.0204	1.21216	1.30337	0.622086	-0.119277	-0.905309
Cre12.g530250		8	0.695639	1.2255	1.63858	1.98976	1.44426	0.914201	1.07427
Cre12.g531150		5	-0.385403	-0.583811	-0.873591	-1.79943	-2.34573	-0.69196	-0.20993
Cre12.g533600	DESI6	6	-0.555616	-1.44321	-2.2704	-3.83206	-3.54825	-2.04592	-1.49876
Cre12.g534450	CGL86	3	-0.0768453	-0.11593	-0.29287	-0.525794	-1.03398	-0.321989	-0.0658312
Cre12.g535400		2	0.558004	1.66379	2.37254	2.89919	2.35011	1.08412	0.473014
Cre12.g535500		4	0.121391	-0.0347394	0.0140615	-0.212517	-0.525192	-0.839494	-1.00907
Cre12.g536450		3	-0.255208	-0.308772	-0.504602	-1.00997	-2.04443	-1.07953	-0.7097
Cre12.g537300		3	-0.180561	-0.59217	-1.164	-1.78465	-0.770612	-0.00368346	-0.287436
Cre12.g537700		5	-0.590661	-0.566236	-1.28839	-3.00424	-1.58663	-0.703428	-0.356921
Cre12.g538350	FTX1	1	0.29587	0.834756	1.1864	1.60049	1.46882	1.24991	1.52375
Cre12.g538550		8	-1.40262	-1.84707	-2.24866	-3.36156	-2.32323	-1.67288	-1.83626
Cre12.g542550		9	0.506278	0.45728	0.996491	1.345	1.43296	1.37479	1.5232
Cre12.g543300		3	-0.525382	-0.933582	-1.23298	-1.01856	-0.953493	-0.523187	-0.720041
Cre12.g543301		7	-0.362518	-0.179878	-0.450687	-0.274856	0.0341945	1.18361	1.3397
Cre12.g543303	CGLD6	8	1.13032	1.30791	1.55938	1.81439	1.19418	0.363572	0.567177
Cre12.g543650		7	-0.358086	-0.373298	-0.438048	-0.659526	-1.14084	-1.17416	-1.18145
Cre12.g545000	ARP7	2	1.55368	1.64559	1.51405	1.52618	1.33313	1.40981	1.75901
Cre12.g545500		6	-0.652572	-1.05805	-1.17741	-1.75328	-1.90908	-1.54749	-1.69653
Cre12.g545650		7	-0.0788927	-0.674094	-1.46696	-1.61636	-1.84668	-1.13724	-2.63866
Cre12.g545700		1	-1.10192	-0.597727	-1.14145	-0.942606	-1.56837	-1.30917	-0.721056
Cre12.g545704	NA	6	-0.335227	-0.787739	-0.824121	-1.31544	-0.843881	-1.03278	-1.44476
Cre12.g546350		8	-0.492473	-0.695718	-0.779245	-1.09807	-1.00297	-1.29465	-0.980475
Cre12.g547000		3	0.801327	0.75144	0.795582	1.27641	0.98266	0.708571	0.517194
Cre12.g547250		7	0.248336	0.630545	0.758151	1.26156	0.890752	0.160108	-0.000688969
Cre12.g547450	VPS9	4	-0.114126	0.33999	0.597633	1.00871	1.39923	1.32732	1.46275
Cre12.g547700	TTL14	2	0.189049	0.377571	0.650425	1.06872	0.609771	-0.0203903	-0.153484
Cre12.g547850		6	0.603272	0.592842	0.699031	1.02722	1.05523	1.05009	1.25339
Cre12.g548051		N/A	1.48159	2.24592	2.35215	3.49202	3.30177	2.66452	2.92424
Cre12.g548100		1	-0.186964	-0.588504	-0.646872	-1.25991	-1.38325	-1.14103	-1.35972
Cre12.g548500		5	-0.407882	-0.770506	-1.24923	-1.9402	-0.775371	-0.0853198	-0.298281
Cre12.g548577		N/A	-0.597456	-1.05446	-1.34525	-1.39913	-1.76087	-0.87166	-0.435872
Cre12.g549150		7	-0.152672	-0.292457	-0.468968	-1.08158	-1.11465	-0.945379	-1.11038
Cre12.g549250		9	0.529516	0.539406	0.868002	1.14934	1.00487	0.913971	0.913332
Cre12.g550450		6	-0.910051	-1.51634	-1.63754	-1.77466	-1.89589	-1.86015	-1.51879
Cre12.g550550		7	1.79194	1.79329	1.9877	2.25482	1.84059	1.94766	1.6908
Cre12.g550600		4	-0.207144	-0.00198472	0.0710439	0.344008	0.664368	0.921676	1.07172
Cre12.g551000		6	0.15237	0.631832	0.874837	1.74587	1.5834	1.1981	1.07338
Cre12.g552200	PHOB1	4	-0.142828	-0.195251	-0.372896	-0.810651	-1.21118	-0.594888	-0.374922
Cre12.g555750		4	0.206804	0.460617	0.734332	1.75596	1.81549	1.56452	1.81834
Cre12.g556200		7	1.11361	1.50484	1.54151	1.61163	1.31148	0.804808	1.30632
Cre12.g556950		N/A	0.13214	0.37758	0.900516	1.39433	1.3908	0.872541	0.406625
Cre12.g557500		1	0.398884	0.169764	-0.343948	-1.44163	-1.09909	-1.08486	-1.77042
Cre12.g558800		5	-0.757629	-0.960545	-1.35629	-1.61035	-1.59627	-1.44628	-1.23284
Cre12.g560250		3	0.228863	0.479445	0.782131	1.16426	0.61324	0.149669	-0.53524
Cre12.g560700	MDJ1B	1	0.696869	0.945499	0.924949	0.913638	1.28906	1.35982	1.33165
Cre12.g561602		6	-0.228095	-0.581957	-0.947646	-1.23664	-0.967355	-1.03944	-0.920768
Cre13.g562062		7	1.1051	1.26818	1.04913	1.41613	1.07585	0.384881	-0.0497269
Cre13.g563006		3	0.353962	0.159939	0.247891	0.406556	1.05822	1.11817	1.05775
Cre13.g564100		5	-0.551118	-1.12534	-1.45283	-1.31377	-0.33551	-0.415456	0.135315
Cre13.g564750		2	0.787963	1.25417	1.3514	1.74283	1.46931	0.958472	0.76711
Cre13.g564800		6	-0.0542182	-0.314196	-0.684805	-1.16611	-1.06795	-1.20871	-1.06811
Cre13.g564900		7	0.171673	0.434246	0.595763	1.01026	0.404861	-0.404506	-0.197904
Cre13.g565260		1	0.768032	0.961477	1.26525	1.56189	1.05158	0.882614	0.727084
Cre13.g565900		6	0.185227	0.422841	0.518301	1.07725	0.451052	0.24976	0.295605
Cre13.g566650	LCS2	6	0.0911203	0.26975	0.349077	0.623357	1.00284	1.1737	1.04994
Cre13.g567200		7	0.410437	-0.212683	-0.928418	-2.12324	-1.00608	-1.51006	-1.6632
Cre13.g567550		7	-0.304387	-0.565727	-1.00007	-1.31365	-1.50252	-1.05357	-1.32579
Cre13.g567750	PRP18	7	-0.131213	-0.253357	-0.313	-0.513575	-0.751937	-1.03717	-1.00691
Cre13.g568150	CMAL1	9	0.570525	0.628246	0.960689	1.24452	1.00877	0.701081	0.0549748
Cre13.g568250	NA	3	0.260757	-0.171604	-0.376779	-1.24688	-1.20288	-0.05079	-0.222567
Cre13.g569300		6	0.483921	0.959195	1.38399	1.53193	1.1668	0.781517	1.45202
Cre13.g569550		5	-0.400547	-1.52867	-2.14581	-4.21549	-3.40805	-2.0876	-2.17411
Cre13.g570150		7	0.419573	0.667311	0.906177	1.14779	0.407305	0.057785	0.00894766
Cre13.g570250	SNRK1B	7	-0.168038	-0.631281	-0.684565	-1.53684	-1.85696	-1.3329	-1.61856
Cre13.g571000		2	-0.0536144	-0.117353	0.133448	0.596095	1.05268	0.979998	1.05566
Cre13.g571050		7	0.497386	0.889406	1.06142	0.933235	0.386219	0.590812	0.454167
Cre13.g571520		N/A	-1.45727	-2.90811	-3.71531	-3.25815	-3.89548	-4.67987	-5.08398
Cre13.g571560		4	-0.00288177	0.87567	1.71334	2.81108	3.3032	2.497	2.22888
Cre13.g571902		N/A	1.19647	1.32672	1.2828	0.737138	0.974399	2.01864	2.11448
Cre13.g574150		5	0.00732868	-0.274986	-0.483045	-1.34719	-1.26809	-0.531365	-0.241793
Cre13.g574300		6	0.213918	-0.318676	-0.69318	-1.97106	-1.53477	-1.24315	-1.12711
Cre13.g574900	FAP228	7	0.160179	-0.0306572	-0.0996444	-0.797818	-1.21175	-1.15758	-1.09964
Cre13.g575175		3	1.25525	0.524342	0.833577	1.59561	1.56415	1.68109	1.92389
Cre13.g575400		5	0.233667	0.335232	0.419765	0.698806	0.75559	0.595884	1.02021
Cre13.g576850		1	0.414327	0.285773	0.199042	-0.33041	-1.34624	-0.330682	-0.549853
Cre13.g577700		2	0.0780747	0.78691	1.21668	1.94678	1.26729	1.34688	1.21576
Cre13.g578051		2	0.559973	0.611646	0.905703	1.72349	1.74668	1.49253	1.67677
Cre13.g579200	S6K1	9	0.23801	0.373228	0.766463	1.34765	1.33941	0.636396	0.232549
Cre13.g580300	CGLD4	2	0.407511	0.910006	1.3225	2.23721	2.80301	1.83269	1.78339
Cre13.g580650		8	-0.204578	-0.663989	-0.674642	-2.27501	-1.24708	-0.22474	-0.0916594
Cre13.g580750		2	0.0858627	0.374235	0.608531	0.843101	1.01058	0.687067	0.441769
Cre13.g581100	NA	2	0.556248	0.789536	0.881372	1.02866	1.26936	1.0152	1.05858
Cre13.g581500	OPR41	N/A	0.90682	1.02556	1.02972	0.677679	0.658785	0.0945784	-0.140552
Cre13.g581750		N/A	-1.51739	-0.168446	-0.750296	1.70362	1.63194	1.74345	1.5427
Cre13.g581801		3	-0.439527	0.182541	0.244584	1.44447	1.32472	1.29958	1.00813
Cre13.g582350	UBA5	4	-0.340921	-0.337955	-0.0802292	0.629298	1.02501	0.618044	0.875118
Cre13.g582692	NA	7	-1.02324	-1.01318	-0.993061	-1.06945	-1.58881	-1.53335	-1.13251
Cre13.g583325	NA	N/A	-0.41776	-0.718431	-0.52698	-1.91468	-2.2383	-0.789124	-1.40569
Cre13.g583600	DGD1	7	0.131931	0.463392	0.765182	1.00237	0.404264	-0.438385	-0.45703
Cre13.g583700		2	-0.406388	0.313941	0.698385	1.74811	1.62433	1.0404	1.29388
Cre13.g584775	NA	6	-0.727097	-1.32731	-1.3204	-1.19528	-0.888765	-0.575633	-0.516624
Cre13.g587150	HAT5	6	0.696005	0.735514	0.87997	1.04825	0.486839	0.290159	0.502419
Cre13.g588736		7	0.602417	1.61989	1.906	1.97148	0.863081	0.409137	0.14801
Cre13.g589650		2	-0.73759	-0.326187	0.203053	1.16272	1.22935	1.21372	1.66075
Cre13.g589750		6	-0.187194	-0.660342	-0.843251	-1.37346	-0.913074	-0.587096	-0.625685
Cre13.g590905		N/A	-1.76099	-2.5249	-3.74944	-4.84422	-2.99373	-2.09305	-1.39647
Cre13.g591400	COAA1	5	-0.0967858	0.394907	0.887067	1.36741	0.0355837	-0.0290803	0.547382
Cre13.g591800		6	-0.393716	-0.846546	-0.883216	-1.40777	-1.3733	-1.1096	-1.25405
Cre13.g592250		9	0.0867989	0.341684	0.516414	1.12054	0.657842	0.782676	0.711428
Cre13.g603050		1	-0.173796	-0.700514	-0.800494	-0.990104	-1.33573	-1.13251	-1.25295
Cre13.g604850		6	-0.15808	-0.346936	-0.640469	-1.02297	-0.495818	-0.355297	-0.23502
Cre13.g604905		6	-0.830382	-0.973024	-1.09415	-0.611139	-0.444316	-0.440985	-0.208933
Cre13.g606000	EFG7	4	-0.548298	-0.670504	-1.11554	-1.00447	-0.291923	-0.111198	-0.0889718
Cre13.g606150		8	-0.250377	-0.675128	-1.21456	-2.6798	-2.71917	-1.85781	-1.4945
Cre13.g606652	NA	3	0.529005	0.632541	0.799255	0.695343	0.231423	-0.379223	-1.14511
Cre13.g606800		2	0.111702	0.0472877	0.0262916	0.604021	1.34647	0.767799	0.854959
Cre13.g607050	TSU1	5	-0.336106	-0.352254	-0.772222	-0.796686	-1.42777	-0.518521	0.196021
Cre13.g607200		7	0.888441	0.933737	1.18819	1.28801	0.901178	0.441012	0.526718
Cre13.g607450	DAK1	9	-1.00956	-0.615764	-0.864374	0.00268845	0.445524	0.482376	0.72324
Cre13.g607900	CPLD68	9	-0.55736	-0.559052	-0.38467	0.567114	1.14253	0.898651	0.949643
Cre14.g608250		6	-1.10425	-1.00815	-1.70067	-1.23124	-1.74241	-2.11661	-0.894327
Cre14.g609600		5	-0.355605	-0.413706	-0.547425	-1.01906	-1.67429	-0.984287	-0.753387
Cre14.g610150		4	0.105207	-1.79148	-0.443974	-2.91687	-1.45162	-0.14281	-1.60897
Cre14.g611300	CHR1	8	0.0635307	-0.222371	-0.326324	-1.06087	-1.00437	-0.379646	-0.297305
Cre14.g611950		2	0.245443	0.504378	0.761606	1.34138	1.30887	1.18616	1.11902
Cre14.g615000	MSRB1A	4	-0.0205137	-0.186948	-0.0912649	-0.0406837	0.403012	0.836166	1.00453
Cre14.g616000		9	-0.657713	-0.303043	0.0163605	1.53163	1.22005	0.997572	1.12868
Cre14.g617750		6	-0.116639	-0.757894	-1.3523	-1.78339	-1.31739	-0.727782	-0.622103
Cre14.g618000		7	0.182038	-0.00592157	-0.136278	-0.654774	-0.667643	-1.00093	-0.782409
Cre14.g618200		4	-0.388576	-0.129389	0.441469	1.17158	1.03316	0.588788	1.17179
Cre14.g619166		8	-0.114563	-0.25226	-0.292787	-0.850476	-1.55092	-1.04448	-0.973097
Cre14.g619350		8	0.0129003	-0.174495	-0.311977	-0.921573	-1.29534	-1.0395	-1.03458
Cre14.g619613		9	0.0399152	0.400732	0.747798	1.0086	1.04921	0.783183	0.731393
Cre14.g619700		9	0.166186	0.154992	0.743979	1.38408	0.896911	1.17896	1.21619
Cre14.g620400	SPC22	4	0.350606	0.155897	0.249664	0.649627	0.702203	0.720523	1.11474
Cre14.g620750		5	2.37885	2.84823	2.5687	3.57643	3.13289	2.66385	2.88269
Cre14.g620850	NSG17	7	-0.0847837	-0.400104	-0.539835	-0.921598	-1.37059	-1.65579	-1.7425
Cre14.g620951		3	0.580963	1.15634	1.62402	2.10762	1.57823	0.996041	1.07567
Cre14.g621300		7	0.166302	0.379725	0.579244	1.00031	0.600357	0.00791998	0.13142
Cre14.g621351		6	0.661746	0.685155	0.56425	0.264044	0.220745	0.572345	1.06365
Cre14.g622550		6	1.11327	1.315	1.37692	1.66873	1.38366	1.04301	1.17115
Cre14.g623150		4	-0.205226	0.136635	0.372055	0.899996	1.01611	1.1685	1.14682
Cre14.g623403		N/A	0.168556	-0.304537	-0.969588	-1.28526	-1.64033	-1.45094	-1.62334
Cre14.g625300	CAX3	6	-0.3065	-0.460041	-0.818507	-1.47128	-0.868742	-0.314779	-0.558475
Cre14.g625500	FAP254	1	-0.0323141	-0.320065	-0.629608	-1.45093	-1.25989	-0.615327	-0.778723
Cre14.g625625	FTSH11	8	-0.219481	0.392784	0.697766	1.23369	0.922369	0.590959	0.637614
Cre14.g625901		N/A	1.10319	1.7749	2.2169	2.58075	2.47391	2.07832	1.88423
Cre14.g625950	PAP4	6	0.998337	1.04913	1.23309	2.1518	1.64285	1.60241	1.11525
Cre14.g626550		1	1.02963	1.09133	1.09759	1.06259	0.800809	0.117204	0.12827
Cre14.g627300		3	0.918402	1.13298	1.17918	1.07204	0.798798	0.559615	0.349145
Cre14.g627700		6	1.36532	1.26628	1.29196	1.43436	1.03493	0.367445	0.545167
Cre14.g627750		N/A	1.36277	1.23987	1.00729	0.880018	0.803748	0.651313	0.473132
Cre14.g627788		6	1.03615	0.796702	0.942983	0.842631	0.489053	0.24477	0.435825
Cre14.g628600		7	-0.309229	-0.458266	-0.649407	-1.48557	-1.00038	-0.633154	-0.807417
Cre14.g629750	MME2	6	0.0175004	-0.176024	-0.493895	-1.46675	-1.34109	-0.332093	-0.583381
Cre14.g630763		7	1.69437	2.06023	2.00311	2.33066	1.73219	1.25647	1.17987
Cre14.g630950		6	-0.213774	-0.395143	-0.952084	-1.45007	-1.82925	-1.4115	-0.784313
Cre14.g631050		6	-0.690426	-1.03945	-1.11521	-1.73506	-1.7444	-1.50306	-2.12522
Cre14.g631701		3	0.600858	0.880927	0.687719	1.14698	1.24156	1.06051	0.866999
Cre14.g632176		7	0.990516	1.33446	1.29549	0.989627	0.28792	-0.196553	-0.193035
Cre14.g632600		6	-0.092374	-0.271369	-0.397162	-0.95559	-0.992518	-0.860102	-1.4071
Cre14.g632700		6	1.57742	1.76975	1.56565	1.46507	1.43638	1.32617	1.3236
Cre14.g633950		3	0.357261	0.3693	0.455135	1.23935	0.687068	0.32453	0.274496
Cre15.g635300		7	1.48995	1.40392	1.4515	1.31087	1.33897	1.08451	1.24824
Cre15.g635998		N/A	1.55534	2.15611	2.3935	2.8397	2.52996	2.27739	2.52868
Cre15.g636350		7	1.84661	2.30607	1.92514	2.4537	1.98404	2.06113	1.75704
Cre15.g636450		9	0.486936	1.19729	1.32718	1.85909	1.31872	0.900879	0.605206
Cre15.g636896		7	0.765656	1.02879	1.2624	1.39568	0.81644	0.351554	-0.269106
Cre15.g637249	NA	N/A	-1.1124	-0.789998	-0.667072	-0.400513	-0.629932	-0.596488	-1.33217
Cre15.g638950	NCC1	9	1.03098	0.851691	0.925372	1.13525	0.888379	0.777158	1.10015
Cre15.g639050		6	1.29696	1.18288	1.20075	1.28474	1.33527	1.14024	1.17641
Cre15.g639600		6	0.00899234	-0.207118	-0.521059	-1.51815	-2.15877	-1.46472	-1.75036
Cre15.g640800		9	0.329549	0.686783	1.25576	1.24774	0.85427	0.312416	-0.0160781
Cre15.g641282		6	-0.0686906	-0.275832	-0.477646	-0.998093	-1.8647	-1.40796	-1.06531
Cre15.g641600		3	-0.509925	0.204249	0.202015	0.786772	1.08976	0.804423	1.25745
Cre15.g641750		2	-0.569016	-0.681834	-0.492119	-0.38756	-0.343535	-1.4009	-1.95559
Cre15.g643384	NA	6	1.06007	0.800412	0.705623	0.413028	0.643384	0.693399	0.766004
Cre15.g643400	NA	2	1.49014	1.40213	1.34111	1.16712	1.00938	1.01599	0.864476
Cre15.g643700		5	-0.410942	-0.630639	-0.791734	-1.30302	-1.14044	-0.97643	-0.81573
Cre15.g643703		6	-0.134989	-0.268498	-0.280145	-0.324352	-0.1	-0.585808	-1.24952
Cre16.g647550		N/A	1.8868	1.89872	1.69729	2.01587	1.32757	0.785557	0.756736
Cre16.g648650		2	0.324258	0.570771	0.844856	1.13554	1.03286	0.716624	0.816286
Cre16.g648800		3	0.463811	0.874189	1.35381	1.76778	1.73603	1.45034	1.53347
Cre16.g648850	ADS1	4	0.210205	0.542386	0.402319	0.761799	1.21522	1.41072	1.51518
Cre16.g648900		4	0.0158641	0.249637	0.227362	0.581573	0.97663	0.963095	1.25139
Cre16.g649250		2	0.786449	1.08799	1.34339	1.90643	2.34344	1.07373	0.471503
Cre16.g649550		7	0.334468	0.63646	1.12029	1.80141	1.44911	1.27628	1.20081
Cre16.g649650		2	-0.118383	-0.223824	-0.347204	-0.835189	-1.73114	-0.316633	-0.08797
Cre16.g650151	SPAST1	7	-0.360321	0.325653	0.733325	1.17783	0.97211	0.217036	0.0331536
Cre16.g653350		3	0.0715913	0.0876649	0.0533794	0.207783	-0.0445342	-0.432315	-1.13354
Cre16.g653550		1	0.66319	1.41692	1.48055	1.88374	1.46014	0.935756	0.788352
Cre16.g654250	THB6	6	-0.154898	-0.504771	-0.941242	-2.52941	-2.62149	-2.66347	-2.47051
Cre16.g654400		8	-0.563114	-0.873021	-1.10887	-0.92572	-1.20506	-1.21685	-0.525907
Cre16.g654992		7	0.791431	0.982344	1.10103	0.838807	0.502877	0.205506	0.197882
Cre16.g655430		N/A	-0.875358	-1.54586	-2.20227	-3.26844	-2.93231	-2.96891	-3.01923
Cre16.g655500		5	-0.319613	-0.739627	-0.638449	-0.694424	-0.83936	-1.01407	-0.657992
Cre16.g656851		9	0.173952	0.305846	0.527713	1.25913	1.29693	1.34184	1.27465
Cre16.g656950		8	-0.0488855	-0.501983	-1.16391	-2.69578	-2.80234	-1.23131	-1.2406
Cre16.g657650	FAP35	4	-0.0946362	-0.486329	-0.569644	-1.47893	-1.82228	-0.446015	-0.179263
Cre16.g657800		6	0.43586	0.610518	1.23439	2.10945	2.23872	1.3392	1.53578
Cre16.g659200	CYP742A1	2	0.580584	0.899267	1.50954	1.84895	1.28523	0.754342	1.27161
Cre16.g659400		6	-0.2089	-0.403201	-0.534428	-1.0029	-1.13662	-1.13032	-1.35004
Cre16.g660100		7	1.01524	1.1713	1.34588	1.11955	0.75749	0.427778	0.694526
Cre16.g660300		9	-0.145891	0.0818417	0.0165078	0.630551	1.10452	0.80889	0.912921
Cre16.g660390		4	-0.172727	0.0186608	0.0334364	0.597815	1.16313	1.17903	1.29695
Cre16.g661200	THB8	4	-2.27683	-3.04817	-4.3079	-5.76654	-5.37337	-1.54465	-0.921849
Cre16.g661550		3	0.390791	0.684497	0.880225	1.01261	0.389671	0.110044	-0.489037
Cre16.g661650		8	-0.334724	-0.525129	-0.909841	-1.31819	-1.12327	-0.777407	-0.933973
Cre16.g662950		9	1.82864	1.77409	1.59292	1.24224	0.852492	0.166365	-0.219445
Cre16.g664050		6	-0.424384	-0.91627	-1.04409	-1.3299	-0.273285	-0.472521	-0.542894
Cre16.g664200		6	-0.0848279	-0.157422	-0.273733	-0.117917	-0.790963	-1.15165	-0.986871
Cre16.g665550		3	0.463568	0.885123	1.11555	1.45312	1.08958	0.443548	0.254271
Cre16.g665800	SSS4	3	0.062257	0.347663	0.401918	0.91581	1.0499	0.626638	0.55945
Cre16.g665900		7	0.442549	0.533224	0.767472	1.05881	0.890296	0.70667	0.506012
Cre16.g666250		6	-0.241346	-0.451068	-0.719305	-1.35979	-1.73777	-1.21236	-1.19808
Cre16.g667350	CAV6	7	-0.128203	-0.293907	-0.529307	-0.900603	-1.11753	-1.1748	-0.991362
Cre16.g670100		3	0.747996	0.969085	1.08091	1.23981	0.796856	0.0826154	-0.16796
Cre16.g670754		7	0.0517001	-0.224503	-0.460756	-1.22537	-0.685854	-0.380636	-0.463008
Cre16.g670850		9	-0.0407353	0.205869	0.524897	0.946783	1.06361	0.424793	0.0959465
Cre16.g671000	NDA5	5	0.21723	0.308797	0.397323	0.912611	1.01594	0.82276	0.9111
Cre16.g671250		5	0.360628	0.326806	-0.166268	-0.273321	0.320003	1.20009	1.27254
Cre16.g671700		1	0.330054	0.717218	0.905947	1.41471	0.707198	0.448416	0.536807
Cre16.g671900	PIN4	9	-0.316209	-0.394991	-0.654564	-0.976054	-1.25597	-0.236842	-0.24294
Cre16.g672300		3	-0.314388	-0.650542	-0.73542	-1.30089	-1.58093	-1.15437	-1.32741
Cre16.g672397		7	-0.421295	-0.553877	-0.827023	-1.17702	-0.430646	-0.592662	-0.886894
Cre16.g673600		6	-0.1363	-0.570967	-0.748002	-1.68717	-1.63245	-1.16172	-1.21149
Cre16.g673852		2	0.204697	0.475748	0.682256	1.12573	1.35196	0.83728	0.469578
Cre16.g675250	LPL2	9	-0.176848	1.54366	1.82509	2.59646	2.40448	2.06514	1.61899
Cre16.g675630		5	-1.03324	-1.93469	-2.34592	-2.76337	-2.03568	-1.42067	-1.35623
Cre16.g676300		5	1.28408	1.47796	1.877	2.25366	1.78107	1.61328	1.84941
Cre16.g676869		6	-0.0290144	-0.287802	-0.826723	-1.54994	-0.634403	0.0471493	-0.0938836
Cre16.g676900		4	0.676238	0.665642	0.624454	0.357052	0.72288	1.03749	0.792411
Cre16.g677150		5	-0.0388832	-0.463058	-0.42229	0.875544	1.31393	1.16511	1.3909
Cre16.g677702		6	-0.771224	-1.58669	-2.02948	-2.65594	-1.71317	-1.5341	-1.69151
Cre16.g677800		N/A	0.25343	-0.0149307	0.829388	1.56492	2.96257	2.90946	3.21868
Cre16.g677850		4	-0.146838	0.140523	0.197713	0.833308	0.985366	1.04506	1.04276
Cre16.g678101		3	0.944239	0.957537	1.22177	1.2314	0.93401	0.994005	0.872354
Cre16.g678773		7	0.33451	0.494167	0.652584	1.20565	1.11809	0.693135	1.06748
Cre16.g678808		5	-0.226265	-0.505924	-0.619233	-0.861558	-0.995011	-1.02596	-1.07358
Cre16.g679150		5	-0.336679	-0.906575	-0.909575	-0.756706	0.830502	0.936301	1.1882
Cre16.g680117		6	-0.353547	-0.737138	-1.01309	-1.74187	-1.68784	-1.15978	-1.23457
Cre16.g680400		8	-0.561159	-0.198131	0.220089	0.561198	0.713328	0.860443	1.21074
Cre16.g680500		1	-0.710932	-0.918899	-1.07368	-1.38915	-1.5393	-1.27749	-1.44101
Cre16.g680566		7	-0.705782	-1.03587	-1.08421	-1.14629	-1.35738	-1.3463	-1.37788
Cre16.g680600		8	-0.421742	-0.533326	-0.733428	-0.843548	-0.626738	-1.0625	-0.636615
Cre16.g681450		8	-0.0243878	0.50009	0.793857	1.16149	0.973534	0.53648	0.854769
Cre16.g681600		N/A	0.00699004	-1.15028	-1.4636	-2.9898	-0.906876	-0.295541	-0.533596
Cre16.g681657		1	0.63921	0.803223	1.21741	1.58627	1.05814	0.945809	1.11621
Cre16.g681914		2	-0.258865	0.0823876	0.268471	0.447362	1.0665	1.25839	1.37137
Cre16.g682750		5	-0.318211	-0.587364	-0.778309	-1.14054	-0.962631	-0.690528	-0.653948
Cre16.g682800		5	-0.0759384	-0.303029	-0.377037	-0.93261	-1.93088	-0.919613	-0.686624
Cre16.g683100		8	-1.28096	-1.87337	-2.21936	-2.93173	-2.72879	-2.49311	-2.58502
Cre16.g683437		3	0.0938576	0.479651	0.614382	1.33166	1.10565	1.01546	0.778354
Cre16.g683483	REX1B	2	-0.395159	-0.0683177	-0.126295	0.308875	0.983877	0.918778	1.06159
Cre16.g684050		5	-0.878047	-1.31622	-2.06292	-2.06467	-1.4477	-1.17585	-1.23803
Cre16.g684550		3	0.0224544	-0.111107	-0.517317	0.279294	0.2936	0.773385	1.08814
Cre16.g684603		6	-0.277812	-0.561766	-0.786679	-1.02491	-0.844117	-0.964785	-0.742357
Cre16.g685165		3	0.189505	0.544864	1.02155	1.42127	1.55933	1.27989	0.934379
Cre16.g685500		8	0.140027	0.0428352	-0.175193	-1.05508	-2.71323	-0.745571	-0.502157
Cre16.g685573	FAP214	9	-0.223957	-0.50406	-0.714683	-1.40979	-1.86538	-0.831824	-0.335929
Cre16.g686789	NA	5	0.190607	0.700436	1.08451	1.56783	1.09762	1.53568	1.81001
Cre16.g687150		6	0.955811	1.25708	1.17601	1.67788	1.70953	1.45165	1.65775
Cre16.g687294	FTRV1	8	-0.0435167	-0.206726	-0.208659	-0.548024	-1.05263	-0.662643	-0.480011
Cre16.g687700		1	-0.377225	-0.314036	-0.389546	-0.776572	-0.981442	-0.897071	-1.34896
Cre16.g687800		6	-0.750969	-1.15672	-1.48372	-1.8315	-1.88647	-1.7437	-1.75648
Cre16.g688500		6	0.0456294	-0.395248	-0.422685	-0.984783	-1.31123	-0.987167	-1.05929
Cre16.g688633		N/A	1.25567	1.0333	1.43511	1.93438	1.61605	0.973026	0.213481
Cre16.g690350		8	0.0575942	0.547802	0.888435	1.3467	0.802346	0.300674	0.207599
Cre16.g691204	NA	6	-1.15622	-0.868866	-0.820899	-0.973703	-1.3099	-0.781769	-0.963341
Cre16.g691664	NA	4	0.297301	0.343803	0.602075	0.86487	1.00465	0.542243	0.756174
Cre16.g692100		1	-0.56275	-1.09936	-1.94422	-2.81585	-2.42715	-1.73132	-1.93687
Cre16.g693250		6	0.753884	0.674895	0.824833	1.72829	1.54456	1.20955	1.6989
Cre16.g693800		9	-0.34718	0.22966	0.227621	1.43612	1.38122	1.38846	1.22751
Cre16.g695050	ECH3	5	-0.166981	-0.200757	-0.373046	-0.723582	-2.4863	-2.14988	-1.50168
Cre17.g696950		7	0.277826	0.244079	-0.211527	-1.20265	-0.579214	-0.923634	-1.00905
Cre17.g697550		7	1.36497	1.04485	1.22386	1.16228	0.888175	0.592707	0.996938
Cre17.g697800		4	-0.609013	-0.359497	-0.359992	0.110695	0.48814	0.599736	1.27269
Cre17.g698800		7	-0.262727	-0.341999	-0.501601	-1.53464	-1.2543	-0.566764	-0.834604
Cre17.g699000	PAT1	5	-0.128746	-0.141064	-0.348158	-0.710042	-1.83626	-0.674533	-0.102289
Cre17.g699050		1	-0.546679	-1.10009	-1.38662	-1.76106	-1.42814	-0.870674	-1.07677
Cre17.g699950		N/A	-0.486615	0.476393	1.28636	2.08035	2.00048	1.69544	1.5885
Cre17.g700100		4	0.154246	-0.0717403	-0.31691	-0.475713	-0.530323	0.819796	1.06817
Cre17.g700133		5	-0.400602	-0.946236	-1.27024	-1.65696	-0.990205	-0.502944	-0.414348
Cre17.g702351		N/A	-0.319258	0.173953	0.313576	0.638628	0.749978	1.10625	0.8627
Cre17.g703700	SCLB1	8	-0.0919524	-0.151346	-0.312116	-0.62153	-1.35408	-1.30745	-0.531364
Cre17.g704650		6	0.635269	1.60772	1.86205	2.11947	1.86249	1.97672	2.14274
Cre17.g704901		2	-0.0709346	0.0943386	0.377493	0.963678	1.06897	0.566324	0.585833
Cre17.g705450	LCI26	9	-0.261851	-0.632563	-1.05215	-2.25678	-3.43237	-1.41411	-1.52482
Cre17.g705600		6	-0.548295	-0.280585	0.404619	0.969943	1.16165	0.991872	1.28042
Cre17.g706800		5	-0.292637	-0.479224	-0.590448	-1.01369	-0.779026	0.122416	0.174709
Cre17.g706900	CNG3	6	-0.0872989	-0.452455	-0.537559	-0.810229	-1.14703	-0.868751	-0.755534
Cre17.g707050	UAF5	7	0.147404	0.471245	0.504993	1.03533	0.629604	0.386319	0.119946
Cre17.g707650	SNRK2L	6	-0.467463	-0.438264	-0.207232	-0.0474929	-0.473417	-0.834648	-1.14506
Cre17.g708250		7	-0.12395	-0.339997	-0.563593	-1.10655	-1.01746	-0.912179	-0.853734
Cre17.g709250		9	0.0895845	0.00273345	0.16365	1.15288	1.08399	0.737091	1.03482
Cre17.g709600		6	1.15388	1.10909	1.34798	1.35999	1.73992	1.33838	1.52987
Cre17.g709800		8	-0.0893177	-0.443208	-0.504211	-0.893125	-1.01713	-1.3634	-1.18852
Cre17.g711200		7	0.338404	0.635876	0.879307	1.5793	1.23507	0.876709	0.948494
Cre17.g711900		4	-0.992667	-1.07996	-1.28053	-0.290498	0.74757	0.63283	0.741007
Cre17.g711950		9	-0.0819725	0.363091	0.319377	0.993504	1.04604	0.645061	-0.0234203
Cre17.g712050		3	-0.678764	-0.521325	-0.470824	0.0349769	0.784367	1.18352	1.07818
Cre17.g712450		4	-0.104001	0.586806	0.899479	1.34063	1.45042	1.31857	1.41329
Cre17.g712950		6	-0.312737	-0.734059	-1.13845	-1.45466	-0.924348	-0.516166	-0.423282
Cre17.g713051		9	0.08294	0.36347	0.563995	1.26039	1.15832	1.0173	0.950432
Cre17.g714350		5	0.298504	-0.18078	-0.294754	-0.858009	-1.31843	0.0413244	0.49306
Cre17.g714400		8	0.177408	-0.223212	-0.257916	-1.11686	-1.55763	-0.616244	-0.524224
Cre17.g715653		1	0.0138559	-0.153731	-0.0772338	-0.544158	-0.715075	-0.880257	-1.24886
Cre17.g716800	XUV7	4	0.0769484	0.444801	0.52851	0.625028	1.00041	1.23549	1.21642
Cre17.g718100		6	0.572626	0.881204	1.28644	1.46985	0.974787	0.73006	0.314341
Cre17.g719701	NA	4	-0.139988	0.523603	0.0129722	0.949488	1.25188	1.57118	1.99726
Cre17.g720261		8	-0.289881	-0.46408	-0.575414	-1.24579	-0.591069	-0.248189	-0.439515
Cre17.g720450		9	0.314637	0.554994	0.879652	1.40349	0.893469	0.546839	0.428154
Cre17.g720528		N/A	-0.899248	-0.786246	-1.05085	-1.04994	0.6651	1.49838	1.7205
Cre17.g720750	TRF4	9	0.60024	0.915795	1.08934	1.02188	0.664563	0.061149	-0.0597251
Cre17.g722000		9	-0.409694	0.0922355	0.447389	0.990482	1.22443	0.982359	1.15171
Cre17.g723650	KAT1	6	-0.222893	-0.371654	-0.675187	-1.6505	-2.79408	-1.44415	-1.8983
Cre17.g724150		2	0.268713	0.436147	0.76331	1.22736	1.06632	0.578674	0.634813
Cre17.g724873		7	0.0267715	-0.237697	-0.708426	-0.279306	-0.749884	-1.01447	-1.15158
Cre17.g725000		7	-0.725199	-1.32807	-1.70193	-2.10855	-1.74833	-1.44196	-1.18642
Cre17.g726050		2	0.24141	0.484593	0.78378	1.2569	1.35071	0.509328	0.665379
Cre17.g726350		8	0.802317	1.18538	1.28992	1.75951	1.36395	0.875481	1.1052
Cre17.g726900		5	-0.450131	-0.206558	-0.676384	-1.53024	-1.3399	-0.613606	-0.413214
Cre17.g727150		4	-1.35033	-1.94248	-1.42151	-2.61515	-2.47518	-1.35448	-1.9766
Cre17.g727801		6	0.169112	-0.138753	-0.548308	-1.27942	-0.834692	-1.27488	-1.29622
Cre17.g729450		2	0.659727	1.0542	1.34331	1.86758	1.70212	0.680237	0.58051
Cre17.g729650		2	0.191097	0.781546	1.68166	2.39325	2.40502	1.19193	1.15431
Cre17.g730050	NA	8	-0.367761	-0.851718	-0.982462	-1.61844	-1.22689	-1.01031	-0.690971
Cre17.g730200	PEX7	7	-0.192605	-0.205607	-0.606668	-1.17639	-1.08951	-0.721403	-0.70113
Cre17.g731550		6	-0.98825	-1.32577	-1.67702	-2.02551	-1.95692	-1.96213	-2.36801
Cre17.g731675	NA	3	-0.0068151	0.0738776	-0.605669	0.320656	1.29707	2.06455	1.87625
Cre17.g732300	GAL1	8	0.145969	0.0885226	-0.0371556	-0.392741	-1.72829	-0.39114	-0.229465
Cre17.g733100		6	0.161051	-0.0224743	-0.115813	-1.09395	-0.800752	-0.851624	-1.02265
Cre17.g733162		N/A	-0.547253	-0.496341	0.0276822	1.19863	1.6682	1.48106	1.96241
Cre17.g733174	NA	2	-1.22433	-0.504241	0.756282	1.8212	2.39957	2.45802	1.8066
Cre17.g734564	MTHI1	7	0.86878	1.29774	1.44661	1.64631	1.00568	0.284125	0.246984
Cre17.g734612		2	0.304482	0.603223	0.86631	1.32098	1.42954	0.41565	0.30152
Cre17.g735500		7	-0.548895	-0.778967	-0.623946	-1.15003	-1.23148	-0.963502	-1.59266
Cre17.g736950		4	0.599632	0.766744	0.921885	1.30512	1.17757	1.11083	1.17703
Cre17.g737050		8	-0.139449	-0.0765964	0.0350991	0.361107	1.02903	0.464234	0.130283
Cre17.g737350		9	0.933391	1.05883	1.11162	1.1541	1.37139	1.58366	1.10189
Cre17.g737351	NA	N/A	0.869324	1.25541	1.15327	0.985339	1.96664	1.89388	1.5749
Cre17.g738050	AGG4	3	-0.239005	-0.411159	-0.458424	-0.803563	-1.31058	-0.481867	-0.581417
Cre17.g738150		7	0.00317426	-0.209882	-0.40685	-1.57412	-1.20903	-0.607924	-0.514915
Cre17.g739426	NA	3	0.228417	0.192183	0.597065	1.07416	1.19217	0.532381	0.327401
Cre17.g740000		4	-0.201713	0.640403	0.853967	1.05964	0.956849	0.973224	0.759791
Cre17.g742500		7	0.961749	1.19385	0.886238	1.09974	1.09118	0.886516	0.652137
Cre17.g745247		6	-0.547346	-0.800878	-1.20844	-2.20869	-1.66297	-1.27713	-0.851215
Cre17.g746297		6	0.0619914	0.530525	0.40657	1.23803	1.01811	0.742422	0.936595
Cre17.g746547		6	-0.339631	-0.223271	-0.0918508	-0.255906	-0.703179	-0.775125	-1.337
Cre17.g746647	PUF2	5	-0.381844	-0.751017	-1.45489	-2.74303	-1.78906	-0.658715	-0.422069
Cre17.g746797	NA	6	-0.182334	-0.216998	-0.49683	-1.06471	-1.45642	-0.988109	-1.07423
Cre17.g747697	MRPS33	4	-0.373331	0.228454	0.296306	0.985003	1.06513	0.677154	1.02945
Cre18.g749247		2	-0.0437431	-0.114791	-0.00504568	0.696196	1.00964	0.713284	0.720207
Cre19.g750497	NCL36	6	0.622662	0.554875	1.03464	1.05209	0.683706	0.516226	0.163016
Cre24.g755747		8	0.795214	1.11949	1.15107	1.01294	0.686679	0.695985	0.654712
Cre26.g756897		6	-0.409581	-0.92063	-1.20225	-0.934277	-1.13748	-1.34018	-1.45007
Cre43.g760547		6	-0.152139	-0.194079	0.132348	0.141512	-0.211719	-0.968484	-1.05363
Cre44.g760747	NA	5	0.028001	-0.252888	-0.314496	-0.735054	-1.19049	-0.946426	-0.351907

### Sheet: DEG only in long time course
			Differentially Expressed Genes Only in Long Time Course
			time (h)
Gene ID	Gene Name	Long tc cluster id	0.5	1	2	4	8	12	24	48
Cre01.g000033	NA	6	-0.798699	-0.996714	-1.55655	-0.858342	-0.621162	-0.393874	-1.28213	2.05738
Cre01.g000100		6	1.37242	1.31991	1.62338	1.94176	2.1965	2.19564	1.90095	2.74075
Cre01.g000850	CPLD38	3	-0.0349714	0.118703	0.239725	0.120983	-0.543245	-1.32533	-0.626078	-0.938983
Cre01.g001000		3	1.05155	1.13746	2.04785	1.52595	-0.807904	-0.501405	1.58376	-1.8091
Cre01.g001450		9	0.396741	0.419351	0.905205	1.18973	-0.033445	-2.00605	1.07728	1.79277
Cre01.g001550	CIF3	3	0.212298	0.316776	0.716816	0.363003	-0.186199	-1.1852	-0.23747	-0.370521
Cre01.g001650		1	-0.864771	-0.545507	-0.457913	-1.03172	-1.23965	-1.78224	-0.987715	-1.56787
Cre01.g001750	TIG1	3	-0.19886	0.0380986	0.298876	0.0053513	-0.792424	-1.0783	-0.431411	-0.616729
Cre01.g001800	FAP403	1	-0.620575	-0.697764	-0.492887	-0.789833	-0.764956	-1.14844	-0.779148	-0.92618
Cre01.g001983		2	0.0655276	-0.100923	-0.413586	-0.527053	-0.188684	-0.582261	-0.207007	-1.68565
Cre01.g002150		3	0.620526	1.06157	1.78638	1.42057	-1.15415	-1.19799	1.10564	-2.0267
Cre01.g002300	CYN19B	4	-0.294655	-0.365309	-0.369795	0.00889722	-0.257396	0.289206	-0.486564	-2.20059
Cre01.g002400		5	0.590402	0.721244	0.651845	1.20711	1.75518	1.83584	1.82525	1.8648
Cre01.g002451	NA	5	0.650629	0.526218	0.669253	1.31024	2.04191	1.70986	1.94362	1.95335
Cre01.g002500	COP21	7	-0.274191	-0.306041	-0.2493	0.0148658	-0.498487	-1.2425	-0.695079	0.0789696
Cre01.g002700		6	0.761888	0.56746	1.08141	0.969162	1.11455	1.62069	1.35273	1.97458
Cre01.g002750		6	0.937253	1.35623	0.680146	1.01774	1.35695	2.32377	1.9872	3.55289
Cre01.g002861	NA	2	1.86027	1.03838	1.5518	1.0318	0.397213	0.460579	0.70332	0.761266
Cre01.g003463		3	0.874822	0.994688	1.72067	1.05847	-0.464742	0.281962	0.913233	0.448214
Cre01.g003500		5	0.0328573	0.754467	0.971694	1.76591	2.59973	2.84383	2.07342	1.68214
Cre01.g003508	NA	6	-0.972708	-1.33274	-0.794602	-0.084528	0.29205	0.0167413	-0.0143776	0.717007
Cre01.g003516		6	-1.15762	-0.964629	-0.828939	-0.24474	0.11864	-0.0373327	-0.39436	1.10181
Cre01.g003532	NA	1	-0.760525	-0.686441	-0.512275	-0.664513	-0.276712	-0.730084	-0.512426	-1.4183
Cre01.g003751		4	-0.317394	-0.0167378	0.13714	0.137016	0.275609	0.0629602	-0.375093	-1.09114
Cre01.g004000		6	0.191745	0.25464	0.430689	0.188923	-0.250555	-0.170811	-0.124363	1.237
Cre01.g004050	NA	1	-1.37729	-1.28779	-2.08556	-3.28025	-1.92672	-2.09764	-2.14885	-2.84738
Cre01.g004300	ASN1	2	0.222718	0.247628	0.187259	-0.190089	-1.10219	-2.45346	-0.814851	-2.38098
Cre01.g004350	HLM1	7	-0.332087	-1.00329	-1.54694	-1.33667	-0.721625	-0.584977	-0.928527	-0.369489
Cre01.g004450	CPLD42	2	-0.0637427	-0.0819468	-0.302362	-0.429137	-0.94687	-1.46048	-0.0708322	-0.740759
Cre01.g004800		8	-1.03189	-1.2262	-1.46658	-1.24086	-0.88959	-0.729542	-2.24375	-2.60891
Cre01.g005150	SGA1	7	-0.32555	-1.7268	-3.15852	-1.9069	-1.3785	-1.40581	-2.15056	0.501311
Cre01.g005550		1	-0.437161	-0.569045	-0.709292	-1.15604	-1.02725	-0.831108	-0.894962	-0.556118
Cre01.g006050	LF3	6	-0.072901	0.166828	0.182699	0.244413	0.619776	0.845102	0.375157	1.45294
Cre01.g006150		6	0.472016	0.656652	0.687521	0.493205	0.174633	-0.55118	0.243865	1.52595
Cre01.g006301	NA	6	-0.224228	0.0832315	-0.0271517	0.159025	0.515348	0.277048	0.120929	1.62103
Cre01.g006766		2	-0.359976	-0.282035	-0.859495	0.0135446	-1.56176	-2.73971	-1.47919	-4.61116
Cre01.g006950	FBA1	6	-0.183102	-0.317371	-0.0124443	0.252265	0.907119	1.31771	-1.41479	1.54743
Cre01.g007000		7	-0.951265	-1.25624	-1.1578	-0.945079	-0.620955	-0.843502	-0.607798	-0.2883
Cre01.g007350	MOT42	3	0.45574	0.706425	1.47932	0.97333	-1.01789	-1.31929	0.770429	-1.89395
Cre01.g007600		4	-0.352656	0.219983	-0.072152	-0.0780861	0.156248	0.0530607	-1.20368	-0.760696
Cre01.g007700		3	-0.185227	0.18418	0.827578	0.915074	0.200599	-0.28083	0.387538	-1.14719
Cre01.g007811		9	0.84316	0.465327	1.06495	0.616728	-0.709073	0.114522	1.25171	1.24718
Cre01.g007850	NUO18	4	-0.276459	-0.307967	-0.0160001	0.0936002	0.21038	0.155189	-0.489676	-1.55115
Cre01.g008000		9	0.841047	1.04395	1.18049	0.92074	0.809057	0.901768	1.0557	1.00649
Cre01.g008450		3	0.329566	0.747858	1.2401	0.875627	-0.970043	-0.854058	0.852647	-0.494052
Cre01.g008850		5	0.692347	0.876222	0.692089	1.3765	2.09295	2.06523	1.16045	0.647796
Cre01.g009000		6	-0.00736454	-0.660449	-0.364139	-0.16832	0.531495	0.11645	0.454007	1.48832
Cre01.g009025	NA	8	-0.693954	-0.994226	-1.26925	-1.13863	-0.65298	-0.814179	-0.574884	-0.88478
Cre01.g009101		4	0.259229	-0.00590441	-0.00292532	0.726773	0.693001	-0.130507	-1.57078	-3.21022
Cre01.g009150		6	1.73549	0.931788	0.218281	-0.101643	-0.081724	1.2814	1.15341	1.55061
Cre01.g009250	TOP2	3	0.245226	0.533236	1.1349	0.806869	-1.5766	-1.94746	0.216198	-3.50845
Cre01.g009300		6	0.890847	0.226006	0.0266156	0.066742	0.0838797	0.0937744	0.493584	1.75277
Cre01.g009450		6	-1.75853e-05	-0.338658	-0.31591	-0.107107	-0.43982	-0.199941	0.268083	1.55895
Cre01.g009500	CDPK5	1	-0.610718	-0.38388	-0.206635	-0.839473	-0.457201	-0.781055	-1.04672	-0.324451
Cre01.g009650	BUG25	6	-0.254831	-0.632173	-0.825	-0.764328	0.241099	0.181387	0.601272	1.77659
Cre01.g009676	NA	6	-0.429672	-0.619953	-0.999641	-0.841688	-0.174618	0.386205	0.494392	1.68329
Cre01.g010100		8	-0.810959	-1.52698	-1.47561	-0.652133	-0.0391207	0.139195	-0.949745	-1.03616
Cre01.g010250		4	0.777742	0.901283	1.2019	1.03766	1.26527	1.44914	1.06712	0.3715
Cre01.g010296		3	0.661204	0.580913	1.26206	0.843858	-1.42653	-1.65893	0.664421	-3.26795
Cre01.g010300		3	1.36104	1.92717	2.0602	1.3194	-0.278272	1.05463	2.29707	-0.246355
Cre01.g010450		3	-0.302999	-0.30448	0.0782908	0.72268	-0.105213	-1.07338	-0.114797	-2.54435
Cre01.g010550		5	-0.794885	0.46646	0.710971	1.42766	3.78506	4.15368	2.97365	1.41532
Cre01.g010700	SYP2	8	-0.58791	-1.63476	-1.56165	-0.802711	-0.081269	-0.270216	-0.771657	-1.05161
Cre01.g010816		3	0.133796	-0.0493807	0.406246	0.00808682	-1.37175	-1.16845	0.151122	-0.545344
Cre01.g010900	GAPA1	4	-0.0362139	0.0424903	0.49479	1.0063	1.49495	0.913196	-1.61049	-1.51807
Cre01.g010950		7	-0.0820364	-0.67675	-1.02081	-0.824336	-0.481043	-0.488672	-0.485907	0.064962
Cre01.g011050	NA	6	0.729837	0.522566	0.035887	-0.0835994	0.335891	0.56154	0.519125	1.85166
Cre01.g011200		3	0.549682	0.963662	1.1811	1.00007	0.59407	0.681458	0.87754	0.516696
Cre01.g011630		3	-0.119525	2.28185	3.29645	3.40115	3.22119	0.0939028	2.21222	-3.76254
Cre01.g011750		6	0.7692	0.624966	0.965892	1.32572	1.26376	0.879015	0.53995	1.81648
Cre01.g011800		6	-1.3449	-1.3592	-1.32238	-0.975251	-1.76474	-0.730304	0.117742	2.19452
Cre01.g011950	NA	9	1.30063	0.651025	0.393359	-0.347919	-0.799384	-0.080826	0.929418	0.867205
Cre01.g012150	MSRA4	4	-0.221913	0.0764629	0.355589	0.604228	0.159128	-0.0477573	-0.266561	-1.71717
Cre01.g012950		8	-1.65215	-1.24349	-1.63876	-1.02701	0.0905638	-0.211663	-0.687111	-0.940084
Cre01.g013000		5	0.611286	0.697408	0.557217	1.2971	1.64044	1.23226	0.968288	1.68242
Cre01.g013050		6	1.20859	1.48817	1.4191	1.58791	1.72334	1.37843	1.36004	3.45523
Cre01.g013350		3	1.16408	1.70744	1.67731	1.3128	0.444674	0.0753228	-0.0413015	-0.890953
Cre01.g013400	PIGS1	6	0.199577	0.485161	0.871324	0.579925	0.817958	1.14568	1.31793	1.56226
Cre01.g013450		6	0.572097	0.137806	-0.0560896	-0.334914	0.0247214	-0.163647	0.178887	1.39606
Cre01.g013700	VDAC1	3	-0.00622704	0.0285646	0.204267	0.4455	-0.155175	-0.21641	-0.663579	-1.48015
Cre01.g013769		9	0.368556	0.415783	0.503741	0.399575	0.0569585	0.354983	1.54908	0.0995048
Cre01.g014000		3	0.211794	0.301511	0.349687	0.0977823	-0.829423	-1.95685	-1.47892	-1.7914
Cre01.g014150		6	0.258811	0.234939	0.153509	0.142958	0.193385	0.629654	0.483982	1.15887
Cre01.g014500		6	-0.0821375	0.14617	0.00701795	0.0614474	-0.0204678	0.0245031	0.384805	1.42972
Cre01.g014650	PFH5	1	-1.12574	-1.12244	-0.914435	-0.661025	-0.940922	-1.05129	-0.707898	-0.971941
Cre01.g014700		7	-0.649287	-1.02093	-1.02344	-0.888444	-0.948888	-0.852628	-0.815604	0.95545
Cre01.g014800	CPL21	6	0.0508085	-0.0265561	0.070936	0.232737	0.237046	0.0578215	0.234391	1.43887
Cre01.g014900		6	0.547731	0.372126	-0.112707	0.174397	0.0086795	-0.0101933	-0.0715165	1.10551
Cre01.g014950		6	-0.347152	-0.339387	-0.506815	-0.216667	0.045175	0.179988	-0.114381	1.04329
Cre01.g015000	NAGK1	4	-0.107152	0.506141	0.911452	1.1242	1.22322	0.912475	0.156679	-1.20973
Cre01.g015100		9	0.577505	0.649129	0.488892	0.199855	-0.433232	-0.477415	0.793864	1.40036
Cre01.g015103		6	0.384615	0.308782	0.752792	0.613877	0.705906	0.469225	0.617878	1.26198
Cre01.g015200		6	-1.36047	-0.274604	-0.207856	-0.439383	0.31796	0.746971	0.796449	2.2073
Cre01.g015250	POLD1	3	1.15976	1.22574	1.91827	1.17928	-0.315099	0.347324	1.18672	0.0554539
Cre01.g015400		6	0.703067	0.13483	-0.0252209	0.36184	0.829469	0.469804	0.0296812	1.79687
Cre01.g015550		9	1.00948	1.01695	1.15035	0.830614	0.613886	0.621004	1.12033	0.91531
Cre01.g015600		3	0.212889	0.356613	1.09234	0.77935	-0.411517	-0.873615	0.280034	-1.43036
Cre01.g015700		9	0.515515	1.06815	1.7115	1.45984	0.22076	-0.561994	0.752469	1.72962
Cre01.g015750		6	0.341092	0.571014	0.76828	0.663849	0.373921	0.514937	0.600626	1.29742
Cre01.g016500		4	0.140281	0.730498	0.931606	1.06765	0.807965	0.0215889	-0.2504	-1.17663
Cre01.g016514	DLD2	4	0.252534	0.62868	1.14275	1.56066	1.27543	0.00552767	-0.220804	-1.28194
Cre01.g016570		6	-0.0139901	0.0732541	-0.228678	-0.026805	0.458272	0.723479	0.723586	1.07464
Cre01.g016850		2	-0.168059	-0.162403	-0.342066	-0.746812	-0.871053	-0.663232	-0.922915	-1.26874
Cre01.g017050		7	0.280998	-0.0714437	-0.232414	-0.504593	-0.895382	-0.811175	-1.08604	0.70982
Cre01.g017100		2	0.110369	-0.147099	0.0985139	-0.917246	-1.7454	-1.38742	-0.845746	-1.2123
Cre01.g017300	PRPS21	3	-0.200613	-0.139833	0.43952	0.575251	-0.666845	-2.23083	-0.614278	-1.09157
Cre01.g017400		6	-0.62468	-0.81818	-0.896555	-0.638215	-1.02508	-0.391857	0.272083	0.928385
Cre01.g017450	POLA2	3	1.64128	1.5034	2.26937	1.39358	-0.615833	0.0878146	1.65377	-1.138
Cre01.g017550		1	-3.33255	-2.84043	-2.52737	-1.68767	-1.88533	-2.81909	-1.64965	-2.47363
Cre01.g017850		1	-0.473412	-0.65532	-1.10329	-1.25841	-0.696391	-0.587565	-0.806615	-1.2713
Cre01.g017900		4	0.124237	0.60698	0.810666	0.556646	0.860423	1.33337	0.887831	-0.126807
Cre01.g018075		1	-0.793832	-0.890196	-0.464046	-0.596988	-0.74985	-1.53507	-0.954023	-1.20913
Cre01.g018150		1	-1.8381	-1.95915	-2.0766	-1.83246	-1.45608	-1.32232	-1.95901	-1.07314
Cre01.g018184	NA	9	1.64758	1.58786	1.93615	1.29542	-0.936656	0.158218	1.94127	0.913812
Cre01.g018350		7	-1.25318	-0.926514	-0.772719	-0.741395	-0.923023	-0.872069	-0.524514	-0.25955
Cre01.g018400	ITPK2	7	-1.07185	-1.30693	-1.48853	-1.35544	-1.22683	-1.24882	-1.30764	0.270442
Cre01.g018600		5	0.20322	0.134936	-0.414483	-0.32364	0.628161	1.40985	1.40325	1.18189
Cre01.g018800	ATP6	4	-0.426386	-0.498513	-0.291576	-0.0687197	0.622368	0.867763	-0.356257	-1.96866
Cre01.g019150	GCP4	3	2.23607	1.50098	2.22077	1.60368	0.384009	0.942741	1.83287	0.725016
Cre01.g019250	SNE1	4	-0.521928	-0.502856	-0.375358	0.0841621	-0.47722	0.0340576	-0.314819	-1.84467
Cre01.g019450	SCE3	3	0.850657	1.18268	1.59029	1.18973	-0.693668	-0.320756	1.01397	-0.0312654
Cre01.g019700	PAP7	9	0.673946	0.344269	1.29855	1.01123	0.386786	0.434188	1.05457	1.30029
Cre01.g020223	FUM2	7	-1.34845	-1.61413	-1.79478	-1.61418	-1.16903	-1.23238	-1.46619	-0.537854
Cre01.g020575	HSP22D	3	-0.219433	-0.968913	-0.423952	-0.200241	-2.07687	-2.97156	-0.466453	-5.11157
Cre01.g021251	ARG7	4	0.302587	0.948198	1.42377	1.42905	1.30831	0.790327	0.443555	-1.07059
Cre01.g021350		4	0.869327	1.06656	1.09384	1.14391	1.12735	1.3497	0.129607	0.614854
Cre01.g021650		3	0.0757451	0.214869	0.268805	0.0334094	-0.845678	-1.47688	-0.777865	-0.902174
Cre01.g022000		3	1.36509	1.2981	2.24653	2.06497	0.296486	-0.289805	1.36186	-0.815709
Cre01.g022250	MRPL3	4	0.181408	0.0325555	0.0545548	0.374246	0.382125	-0.0414768	-0.504245	-1.68471
Cre01.g022450		6	1.81324	1.41462	1.69308	1.79513	1.79173	1.15069	0.794948	3.31123
Cre01.g022462		6	1.33761	1.16325	1.38021	0.972413	0.771035	0.549745	0.703503	2.91794
Cre01.g022550		1	-0.281946	-0.536158	-0.137745	-1.06042	-2.06361	-2.03514	-0.37955	-1.26024
Cre01.g022681		6	-0.276097	0.0849708	-0.56387	-0.525487	-0.0654229	0.904085	0.0649364	1.26918
Cre01.g022800		6	0.18415	-0.369104	0.0640265	-0.343149	-0.655103	-0.0809236	0.535692	1.2301
Cre01.g022850		3	1.34887	1.59931	2.94462	2.80256	0.413047	0.078208	2.24556	-1.45708
Cre01.g022950		1	-1.67907	-3.67057	-2.98235	-5.32268	-4.233	-5.06914	-3.55279	-3.64566
Cre01.g023150	MCM5	2	0.80727	0.524535	0.719897	0.1473	-1.11292	-0.834419	-0.139667	-0.55263
Cre01.g023400		7	-0.785261	-1.2504	-1.49515	-1.55673	-1.19552	-1.16546	-1.24106	-0.509516
Cre01.g023450		3	1.33263	1.04846	2.21077	1.75882	-0.363281	0.557378	1.47952	-0.0406417
Cre01.g023750		5	0.589098	0.734646	0.544226	0.7667	1.401	1.65288	0.939079	0.814847
Cre01.g023800		9	1.01077	1.41598	1.38673	1.2812	1.1887	0.966534	1.06375	1.05256
Cre01.g023950		7	-0.395688	-1.0938	-1.19295	-1.2351	-0.829249	-0.802005	-0.655878	-0.313081
Cre01.g024250		8	-1.14946	-0.84414	-0.790784	-0.708675	-0.747018	-0.504027	-0.398015	-0.620206
Cre01.g024251		9	1.11773	1.2557	1.9546	1.61345	0.844335	-0.0325074	1.30283	1.85238
Cre01.g024300		7	-0.837865	-1.49639	-1.77538	-1.55103	-1.17049	-0.940269	-0.932648	-0.163796
Cre01.g025050		5	0.140645	-0.217451	-0.270005	0.296098	1.00476	0.958459	-0.309479	0.378996
Cre01.g025100		3	0.316269	0.600027	0.729737	0.684638	-0.00776653	-1.1308	-0.46477	0.304932
Cre01.g025250	RFK2	4	0.607276	1.16947	1.63759	1.46318	1.37978	0.924557	0.828198	0.304685
Cre01.g025300	RAD51B	9	1.4134	0.92997	1.19051	0.637989	0.09836	0.974019	1.46328	1.89173
Cre01.g026200	PPR9	3	0.601112	1.0868	2.00556	1.41763	-0.316476	-1.94031	-0.0928155	-0.00352273
Cre01.g026450	SRS1	3	0.228753	0.54222	1.01916	0.887594	0.308289	0.460024	0.530844	-0.761079
Cre01.g026500	ASP3	9	-0.322462	-0.826507	-0.59537	-0.506717	-1.74666	-2.57989	0.625565	-0.792327
Cre01.g026550	CCT7	2	-0.364559	-0.366859	-0.42304	-0.682843	-0.918718	-0.558242	-0.938588	-2.36053
Cre01.g026600	UBC11	1	-0.294081	-0.306161	-0.347434	-0.199676	-0.764456	-0.626091	-0.749094	-1.23052
Cre01.g026650		3	-0.573077	-0.0884165	0.29682	0.142485	-0.81219	-1.1148	-0.921592	-0.912331
Cre01.g026950	NA	6	-0.587764	-0.161156	-0.536247	-0.292957	-0.49811	-0.284723	-0.0680379	1.15823
Cre01.g027200	UBC12	6	0.167196	-0.157272	-0.71704	-0.719899	-0.412364	-0.355089	-0.265325	1.37294
Cre01.g027400		9	0.843494	0.905298	1.57933	1.40828	-0.175942	-0.39469	1.27715	0.808756
Cre01.g027575	NA	3	-0.347702	-0.205914	0.441314	0.228689	-0.364275	-1.08571	0.108444	-0.254422
Cre01.g027900		5	1.33915	1.64288	1.68143	1.73714	2.3582	2.81901	1.7505	0.930408
Cre01.g028423		9	1.45934	1.57379	1.35682	1.58772	1.58168	0.892173	1.27033	1.76133
Cre01.g028550		3	0.416873	1.0181	1.52063	1.198	0.380309	0.572017	1.00457	-0.344838
Cre01.g028650		7	-0.471895	-0.634639	-1.03532	-0.858854	-0.185856	-0.23287	-0.214171	0.414148
Cre01.g028713	NA	1	-0.556926	-0.802725	-1.03677	-0.812254	-0.649807	-0.942349	-1.63724	-2.87208
Cre01.g028850		2	-0.0810416	-0.286886	-0.287895	-0.174304	-0.214761	-0.63475	-0.729059	-1.27119
Cre01.g028950		3	-0.107034	0.181561	0.605993	0.277634	-0.172796	-0.515386	-0.384103	-1.01697
Cre01.g029000	COQD2	2	0.985247	0.722008	-0.555546	-1.86291	-1.63906	-1.80516	-1.55052	0.292391
Cre01.g029050		6	-0.35693	-0.545978	-0.724758	-0.715397	-0.607372	-0.40385	-0.407618	2.22951
Cre01.g029100		3	0.854155	0.713995	1.21759	0.611621	-1.00643	-0.304719	0.706506	-0.104704
Cre01.g029200	ESP1	3	0.973773	0.758941	2.07927	1.20737	-0.655246	-0.394241	1.23661	0.359861
Cre01.g029300	TPIC1	4	0.103534	0.398475	0.288333	0.601037	0.642505	0.566817	0.117892	-1.63134
Cre01.g029600		8	-0.904148	-1.07407	-1.07671	-0.804334	-0.0849761	-0.0580562	-0.600079	-0.374946
Cre01.g029650	VPS35	8	-0.0116149	-0.593157	-1.13873	-0.600681	0.168865	0.235086	0.0434382	-0.295851
Cre01.g029750	DAAK1	1	-0.637199	-0.729894	-0.672842	-0.363806	-0.155243	-0.901958	-0.843863	-1.68184
Cre01.g029900		7	-1.06619	-1.06294	-1.17132	-1.37829	-1.00327	-0.819035	-0.987751	-0.0369721
Cre01.g030050	PRPL34	3	-0.241482	-0.227663	0.277793	0.526091	-0.638499	-1.90923	-0.521311	-0.525524
Cre01.g030150		3	1.8713	1.54276	2.32361	1.11674	-0.269579	0.989901	1.31953	0.730736
Cre01.g030200	FAP6	1	-0.7376	-0.747101	-0.787955	-0.642668	-0.586181	-0.985374	-1.1131	-1.70601
Cre01.g030450		5	0.867456	0.80572	0.901765	1.37127	1.73394	1.77969	1.46858	1.70747
Cre01.g030850	POA4	2	0.772939	0.725721	-0.12188	-0.0244754	-0.367905	-0.0687948	-0.0840384	-1.0259
Cre01.g030950		3	-0.283487	-0.00290673	0.51043	0.113368	-1.26717	-1.01573	-0.26529	0.0990469
Cre01.g031100	TEF30	2	0.167475	0.238138	-0.0802327	-0.0722788	0.157041	-0.205146	-1.23311	-0.661314
Cre01.g031200	SRP14	2	-0.151174	-0.394567	-0.567152	-0.356063	-0.817547	-0.810973	-0.902307	-1.98136
Cre01.g031250		4	0.500156	0.626308	0.213835	0.942168	1.40648	1.60415	-0.739867	-0.682433
Cre01.g031400		5	1.42612	2.99327	4.74241	3.73719	6.69397	7.56029	7.17969	5.4891
Cre01.g031450		5	-1.00184	0.154267	0.820247	-0.213535	1.75683	2.32938	1.73758	2.22553
Cre01.g031550		6	0.242417	0.551575	0.846577	1.3905	1.67838	1.40888	1.22633	2.09751
Cre01.g031800		5	1.87998	1.83746	2.53675	2.1282	2.60465	3.38576	2.82293	1.85388
Cre01.g032000		3	0.815022	1.20791	1.39695	0.555217	-1.20169	-3.04748	-0.437874	0.163032
Cre01.g032050		2	0.167824	0.0456433	-0.653875	-0.0694006	-0.18029	-0.293502	0.342578	-1.04167
Cre01.g032250		6	0.134525	0.00562266	0.0680332	0.115311	-0.314566	-0.191394	0.0535085	1.05572
Cre01.g032300	GBP1	3	-0.281304	-0.146383	0.145337	0.206724	-0.911984	-1.18661	-0.685022	-2.21482
Cre01.g032350	PIG8	6	0.232402	-0.488516	-0.335859	-0.356765	0.200315	0.116608	-0.0167599	1.36438
Cre01.g032450		5	0.766421	1.16119	1.69986	1.53216	1.44602	1.72299	1.8163	1.1343
Cre01.g032500	TPR2	4	0.532263	0.595556	0.297888	0.714315	1.08745	0.739705	1.05534	-0.144079
Cre01.g032550	CGL127	3	0.854058	1.03689	2.10881	1.55194	-0.636303	-0.208147	1.70001	-1.88744
Cre01.g032700	GLK1	5	-0.199919	0.128488	0.188091	0.317141	1.35323	1.74704	0.54945	-0.0105227
Cre01.g033050	NA	9	1.3397	1.21283	1.14421	0.92939	0.842503	1.2622	1.43958	1.68505
Cre01.g033400	TIM9	2	0.382932	0.445362	0.246292	0.0290872	-0.410641	-0.824879	-0.843771	-2.38289
Cre01.g033500		1	-1.41391	-1.5693	-1.10715	-2.79039	-2.49669	-1.91389	-1.57283	-2.71488
Cre01.g033550	PDI2	4	-0.253672	-0.143948	0.0414011	0.242553	0.63493	0.673391	0.673432	-1.00495
Cre01.g034000	IPB1	2	0.0119705	-0.085232	0.00676359	-0.165557	-0.399237	-0.0857305	-0.505759	-1.39083
Cre01.g034400	PGL1	2	0.169574	0.100418	-0.0882544	-0.654884	-0.889411	-0.938289	-0.952973	-1.26746
Cre01.g034700		7	-0.870381	-1.12318	-1.22573	-0.80802	-0.579086	-0.865334	-1.25014	-0.343872
Cre01.g034750		9	0.942185	1.14812	1.43488	1.05001	0.437491	0.616676	1.55105	0.542732
Cre01.g034900		7	-1.62729	-1.38336	-1.48759	-1.44819	-0.965938	-0.678881	-0.725189	0.51051
Cre01.g035050		6	0.742645	0.964841	0.356328	-0.539993	1.03951	1.03876	0.270269	4.08999
Cre01.g035250		3	0.76122	0.230402	2.01	1.24205	-0.701	-3.16327	0.816719	-2.49137
Cre01.g035450		7	-0.456291	-1.43826	-2.37021	-2.11455	-1.44628	-1.00908	-1.0333	-0.0106414
Cre01.g035500	VPS34	6	0.517463	0.119067	0.0279988	0.056019	0.289544	0.096487	0.249373	1.13515
Cre01.g035550		3	0.5576	0.669622	1.74274	1.27059	-2.55924	-2.55833	-0.0537794	-3.1525
Cre01.g035850	SEC24B	4	0.310935	0.300213	-0.0366029	0.655071	0.926127	0.70112	0.281962	-1.707
Cre01.g035950		4	0.953148	1.0643	1.24067	1.4435	1.61521	1.17691	0.277597	-1.42888
Cre01.g036100		3	1.19561	1.01168	2.06103	1.58991	-0.612168	-0.871471	1.02402	-2.99826
Cre01.g036550	ERV14	8	-0.69782	-0.914306	-1.07291	-0.869479	-0.8198	-0.481737	-0.76594	-0.804326
Cre01.g037100		3	-0.344323	0.177992	0.548768	0.0478918	-0.945954	-1.94587	-0.270617	-0.884542
Cre01.g037300		6	-0.0147848	0.451982	0.456537	0.55082	1.16556	0.226733	1.49184	4.51071
Cre01.g037650		2	0.15122	-0.126116	-0.538734	-0.254316	-0.28979	-0.273032	-0.512596	-1.3134
Cre01.g037751		3	1.24233	1.57947	1.64487	1.27509	0.335616	-0.033852	1.37611	0.224234
Cre01.g037850	BCC2	3	0.0324352	0.18759	0.551	0.606866	-0.22666	-1.50328	-1.45834	-1.47967
Cre01.g038000		6	0.758042	1.11407	1.11245	1.07451	1.52017	1.70425	1.30788	2.12019
Cre01.g038050	HKR3	4	0.34451	0.549148	0.52276	0.641151	0.934747	1.19094	0.342479	0.194304
Cre01.g038151		9	1.58935	0.941084	1.91635	1.40231	0.667519	0.963056	1.4714	2.18042
Cre01.g038250	SDC1	1	-0.508473	-1.08347	-1.38404	-1.43884	-1.17322	-1.15714	-1.24338	-1.00013
Cre01.g038900		3	0.670555	0.543446	0.693988	0.994232	0.211739	0.0062882	1.31656	0.0511259
Cre01.g038950	SELF1	1	-0.537964	-1.09036	-1.39327	-1.28395	-1.29214	-1.00555	-1.32541	-1.47204
Cre01.g039626	NA	5	1.22543	1.34083	1.33158	1.60416	1.64993	2.31407	1.99809	2.24596
Cre01.g039702		7	-1.01032	-0.527897	-0.33355	-0.150344	-0.750021	-0.819402	-0.0807708	0.273738
Cre01.g039900		2	0.256571	-0.178345	0.144101	-0.513879	-1.4611	-1.92386	-0.432747	-0.256368
Cre01.g040200		7	-0.983857	-1.02605	-1.09428	-1.24829	-0.989287	-0.817298	-0.407967	-0.227983
Cre01.g040476	NA	1	-0.475142	-1.5244	-2.33004	-2.43334	-2.47675	-2.76852	-1.45963	-2.18733
Cre01.g041050	AOC6	6	-0.0804672	-0.00699395	-0.479185	-0.201598	0.144174	0.41839	1.31987	2.08169
Cre01.g041400		6	-0.0494756	0.0854199	0.293606	0.292164	-0.106054	-0.0767597	0.28263	1.33058
Cre01.g042050	MSRB3	6	0.745648	1.07133	1.45081	1.44356	1.03809	0.683551	0.811132	2.15118
Cre01.g042150		5	0.701184	0.775965	0.614304	0.922149	1.206	1.45656	0.828788	0.648202
Cre01.g042250		6	0.30627	0.165433	0.852783	1.2985	1.56907	1.29123	1.42598	2.65438
Cre01.g042300		1	-1.3164	-1.43922	-1.86751	-1.17033	-0.960855	-1.47607	-0.880491	-2.05915
Cre01.g042502	NA	4	0.0891264	0.539411	0.969047	1.15602	1.29053	0.607389	0.597529	-1.83323
Cre01.g042700		5	-1.53473	-0.731794	0.743811	1.42758	3.20516	3.13113	3.66144	2.34612
Cre01.g042800	DVR1	3	0.462274	0.971081	1.30138	1.33469	1.05814	0.259559	0.00685572	-0.699911
Cre01.g043100		5	0.0921792	0.20739	0.363266	-0.12397	0.139942	1.10171	-0.0809116	0.482392
Cre01.g043200		3	-0.16496	-0.152174	0.00504648	0.44122	-0.110728	-0.572327	-1.33512	-3.48115
Cre01.g043300		6	1.33195	1.3944	1.01726	1.02189	0.507197	1.29832	1.12905	2.20689
Cre01.g043450		3	0.0379664	0.166644	0.305607	0.519239	-0.119313	-1.10253	-0.376732	-0.773368
Cre01.g043700		9	1.58527	1.66655	2.23757	1.67383	1.6681	1.75888	1.66021	1.24038
Cre01.g043950		1	-0.912889	-1.17443	-1.05391	-1.3041	-1.99071	-1.71487	-1.7377	-1.48185
Cre01.g044250		4	-0.30563	-0.0731713	0.206464	-0.0131429	0.290932	-0.260719	-1.02047	-1.26638
Cre01.g044300		1	-1.67552	-2.60047	-2.53954	-4.09527	-3.74607	-4.1571	-3.46634	-3.22884
Cre01.g044400		3	-0.33313	0.112369	0.340802	-0.251929	-1.2095	-0.962341	-0.340165	-0.672406
Cre01.g044750		9	0.746993	0.994224	1.63334	1.42919	0.687995	1.11209	1.78554	0.934523
Cre01.g044850		6	1.14617	0.876613	0.481487	0.948395	1.69224	1.74488	1.22531	2.07735
Cre01.g045000		5	0.821298	0.11437	-0.62081	0.398035	0.458136	1.11558	0.9965	0.603042
Cre01.g045150	FAP304	5	0.314229	0.419948	0.499951	0.646808	0.71219	1.41533	0.664797	0.69187
Cre01.g045400	NA	9	0.431373	0.592221	0.814401	0.9708	0.277002	0.506454	0.797644	1.47594
Cre01.g045550	TPT3	4	-0.186787	0.312697	0.256159	0.669772	1.06547	1.41822	-0.0107673	-2.37066
Cre01.g045601		4	0.185034	1.12174	0.978812	1.12091	1.06956	0.845414	1.14251	-0.522657
Cre01.g045640		6	0.217482	0.242579	0.177681	0.379557	0.359783	0.300016	0.0440241	1.23538
Cre01.g045800		6	0.535863	0.663594	0.523281	0.800857	0.899624	0.920838	0.991121	1.3237
Cre01.g045902	HCF101	3	1.12513	1.74644	1.96573	1.7462	1.40403	0.499367	0.424313	-0.520464
Cre01.g046150	ICP55	6	0.465791	0.321157	0.554456	0.616505	0.806388	0.644247	0.0840213	1.45483
Cre01.g046250	NA	1	-1.47772	-0.775072	-0.576181	-0.662447	-0.794989	-0.855809	-0.627396	-2.37936
Cre01.g047218		6	0.874062	0.59403	0.820384	0.69376	0.43063	0.363222	1.04163	1.71085
Cre01.g047265	PHC52	4	0.090123	0.495932	0.454566	-0.716861	0.736428	1.08499	0.27568	-0.865854
Cre01.g047300		3	1.14918	1.45467	1.95743	1.80121	0.155878	-0.130267	1.45107	0.376161
Cre01.g047350		9	1.92589	2.13284	2.39551	1.82911	0.878975	1.78274	1.97309	2.5158
Cre01.g047400		6	1.99403	2.0373	2.14708	1.35266	0.731433	1.26785	2.0445	3.68712
Cre01.g047450	CPLD17	3	0.494842	0.871072	0.940869	1.04094	0.711495	0.506548	0.62403	0.570596
Cre01.g047550	RAB6	4	0.0945941	0.0519549	-0.203369	0.0175702	0.0323945	0.169796	-0.0489337	-1.25449
Cre01.g047650		8	-2.37231	-2.28534	-2.54756	-2.53788	-1.41435	-0.977059	-1.72569	-0.842598
Cre01.g048000	TPM1	3	1.55244	1.53454	3.27617	3.35173	1.69961	0.328348	3.18689	0.797392
Cre01.g048100		5	1.09059	0.916754	1.05809	1.2244	1.36426	1.56795	1.2016	1.71218
Cre01.g048150	HLA8	7	-0.420507	-0.419332	-0.848485	-0.892185	-1.13977	-0.882893	0.452948	0.462106
Cre01.g048250		3	-0.579921	-0.359807	0.0377418	0.211069	-1.4608	-2.16953	-0.391602	-1.42034
Cre01.g048400	DZP1	9	1.14612	0.884265	1.6223	1.47553	0.23039	0.113492	1.39411	1.20828
Cre01.g048450		6	0.905648	0.557733	0.302828	0.474552	0.735421	1.19607	0.767495	1.64851
Cre01.g048650		1	-0.82215	-0.737873	-0.879293	-0.752212	-1.22033	-1.96994	-1.66488	-1.45974
Cre01.g048850		8	-0.847124	-0.722542	-1.02474	-0.724881	-0.54925	-0.457442	-0.727216	-1.44897
Cre01.g048950	PYR5	3	-0.0195679	0.36142	1.04645	0.453817	-0.59987	-0.674479	0.0662118	-1.16611
Cre01.g049000	RAF2	3	-0.332661	-0.124959	0.265764	0.207775	-1.37906	-3.13806	-0.883412	-1.34178
Cre01.g049500	COX2B	8	-0.362042	-0.438185	-0.506295	-0.257382	0.0472159	0.451474	-0.548806	-1.60632
Cre01.g049900		5	0.0530805	0.317908	0.319383	0.600326	1.21119	1.59138	1.44809	0.118004
Cre01.g050050	GUM1	3	0.487959	0.733784	1.01614	0.634032	-0.384355	-0.573286	0.241022	-0.48506
Cre01.g050316		6	0.153022	0.0165668	0.0649232	0.347205	1.07766	1.71411	1.39766	2.52907
Cre01.g050550		4	-0.366686	-0.281308	-0.0677984	0.572238	0.136828	0.214779	-0.650298	-2.23758
Cre01.g050600		4	0.74148	1.12562	1.06178	1.28492	0.973822	0.77362	0.846547	0.110725
Cre01.g050700		3	0.794368	0.69697	1.2826	1.14528	-0.830769	-1.13275	1.3901	-2.57715
Cre01.g050750		3	0.574484	0.68496	0.885144	0.591056	-1.05008	-1.36328	0.952856	-2.4476
Cre01.g050900		9	0.609063	0.703145	0.761786	0.629328	0.416643	0.0349817	0.0330622	1.22085
Cre01.g051000		9	0.622987	0.917181	1.2526	0.943823	-0.0804824	-0.477558	0.636445	0.785943
Cre01.g051300		5	-0.594305	0.159082	0.494838	0.577299	0.878869	1.05604	1.14674	0.803827
Cre01.g051400	ERD2A	8	0.125175	-0.333953	-1.10677	-0.704472	-0.279966	0.554068	0.471306	-0.311503
Cre01.g051450		1	-1.20251	-1.13494	-1.11228	-1.18495	-1.7903	-1.72147	-1.20976	-1.41828
Cre01.g051500		4	-0.32048	-0.0198816	0.571317	1.06072	0.77812	0.417108	-1.7899	-2.65767
Cre01.g051625		6	0.0392423	0.12399	-0.0825825	-0.00970663	0.0651384	0.810121	1.1825	1.06463
Cre01.g051700		6	-0.192054	-0.293137	-0.409054	-0.468593	-0.408832	-0.339837	-0.13955	1.14799
Cre01.g051900	RIP1	4	-0.230191	-0.267018	-0.285532	-0.214366	0.100185	0.327794	-0.595777	-1.43894
Cre01.g051950	ASP2	6	0.00831318	-0.324061	-0.497676	-0.401171	0.0638784	0.661028	1.05026	1.12321
Cre01.g052000	ZNG1	6	-0.139237	-0.25523	-0.482219	-0.326782	-0.132315	0.265406	0.401183	1.93085
Cre01.g052100	PRPL18	3	-0.18768	-0.0730186	0.402788	0.613168	-0.816299	-2.56814	-0.720926	-1.12656
Cre01.g052250	TRXX1	1	-0.413558	-0.340284	-0.275486	-0.273132	-0.679223	-1.33631	-1.22652	-1.9775
Cre01.g052450		5	0.740405	1.07349	1.24838	1.23425	1.05856	1.52577	1.12325	1.57087
Cre01.g052650	VIP2	3	-0.288458	0.226059	1.77396	1.58467	0.503341	0.252571	0.101676	0.575465
Cre01.g052950	PSO2	3	0.66718	0.662251	1.50682	1.22234	-0.44819	-0.944553	1.56553	0.320929
Cre01.g053100	NA	6	-0.0950254	-0.199562	-0.336413	-0.548638	-0.150463	0.390196	-0.111347	2.26419
Cre01.g053150	GPD3	3	-1.63298	-0.840259	-0.265302	0.164044	-0.87707	-1.07712	-0.856597	-4.27186
Cre01.g053250	NA	6	1.01353	0.865222	1.05668	0.791802	1.04977	1.49453	1.3061	1.71962
Cre01.g053550		3	0.525565	0.589928	2.14436	1.791	-0.204481	-1.07482	1.68453	-1.7307
Cre01.g053600	MRPL27	2	-0.0448922	-0.45028	-0.809094	-0.69101	-0.409456	-0.423696	-0.655701	-1.178
Cre01.g053750	LPL3	3	0.828907	1.09209	1.20068	0.899466	0.0238908	0.227865	0.634938	0.275478
Cre01.g053800		3	-0.0849386	0.0278175	1.13353	1.1322	-0.906681	-2.05833	0.962053	-2.9444
Cre01.g054100		5	1.08554	0.881714	0.793696	0.711712	0.83073	1.12595	0.481989	0.983395
Cre01.g054150	NTRC1	7	-0.300387	-0.462011	-0.591227	-0.295508	-0.257742	-0.861769	-1.14557	0.465055
Cre01.g054350		2	0.182416	-0.349476	-0.511659	-0.488725	-0.670135	-0.309833	-0.907296	-1.10736
Cre01.g054600		1	-1.4972	-1.48733	-0.73974	-1.10461	-1.24166	-1.74062	-0.842448	-1.0884
Cre01.g054700		9	0.646089	1.12337	1.14315	1.33813	0.951106	0.846201	1.00711	1.03443
Cre01.g054800		6	0.239181	-0.131964	-0.534717	-0.0635041	0.925228	1.40069	1.14489	1.94131
Cre01.g054850		3	-0.373344	-0.287309	0.102564	-0.130981	-0.892612	-1.25164	-0.32162	-0.643102
Cre01.g055100		3	-0.691807	-0.91257	-0.446375	-0.0552668	-1.05379	-3.22242	-0.174033	-4.87421
Cre01.g055250		6	-0.0164953	0.131996	0.456315	-0.163301	0.347717	0.755148	1.51592	1.42739
Cre01.g055404		6	-1.3356	0.0407151	-0.597642	-0.809202	-0.22849	0.354711	0.601295	1.19693
Cre01.g055408	ACS2	4	0.693933	0.615163	0.715235	1.26364	1.57684	1.45407	0.321185	0.0286697
Cre01.g055424		6	1.00284	0.814529	0.756711	0.762342	0.618088	1.63869	0.904265	2.09501
Cre01.g055436		3	0.664319	0.743243	1.51998	1.08861	-1.3943	-0.68779	0.750696	-0.865282
Cre01.g055444		6	1.46095	1.39769	1.48209	0.798792	0.608255	1.97059	2.35839	3.75428
Cre01.g055457		1	-0.925014	-2.4197	-1.03249	-1.45658	-1.50481	-4.00519	-1.85247	-7.95237
Cre01.g059252		6	0.211251	0.262827	0.431509	0.303971	0.322203	0.0804485	0.249967	1.23024
Cre01.g061077	CGL93	7	-0.0356734	-0.190463	-0.53399	-0.532151	-0.507998	-0.643895	-1.0004	-0.128766
Cre01.g061442		5	-0.19964	-0.316162	-0.327605	0.143175	0.913467	1.12128	0.404819	-0.532371
Cre01.g061807		2	0.618126	0.0480269	-1.02997	-0.897972	-0.44311	-0.376716	-0.232423	-1.44135
Cre01.g065457		6	0.161737	-0.960529	-0.655398	-0.211385	0.367018	0.564595	0.665558	1.88775
Cre01.g066552	TRXF1	4	0.405315	0.858267	0.870035	1.63906	2.02909	2.13111	0.165698	0.206039
Cre01.g066917	LHCBM1	4	-0.358015	-0.289295	0.191825	0.982066	1.81019	2.19473	-1.54048	-4.06183
Cre01.g068012	PPR5	1	-1.0006	-1.17381	-0.846765	-0.961244	-1.00523	-2.11976	-1.27785	-2.18976
Cre01.g069472	TSC2	2	0.16245	0.291497	0.120754	-0.25892	-0.762901	-1.78211	-0.77951	-0.13597
Cre01.g070202		4	0.393803	0.380841	-0.162741	0.618812	0.970127	1.06906	0.240727	-1.56531
Cre02.g073200	THD1	5	0.227404	0.533308	0.847975	1.10705	1.77415	1.84349	1.27469	0.619027
Cre02.g073550		3	-0.377862	-0.329759	0.14539	0.0330648	-0.854439	-1.11558	-0.695447	-1.75968
Cre02.g073600		6	0.859644	0.267582	-0.901799	-0.96727	-0.433016	0.293481	0.330151	2.69628
Cre02.g073650	PRP19	4	0.209665	0.358658	0.319128	0.424852	0.122573	0.301238	0.223724	-1.69644
Cre02.g073700	UROD3	3	-0.0508779	0.501927	0.970653	0.730785	0.178892	-0.578732	-0.665344	-1.21595
Cre02.g073850	LPA19	3	0.614651	0.887818	1.00539	1.15621	0.608309	0.15367	0.179586	0.00767061
Cre02.g073900		6	0.601224	0.863788	0.94342	0.888966	0.826938	0.429091	0.99521	1.6714
Cre02.g074100		3	0.0891165	0.496984	0.644329	0.801733	0.525294	-0.306784	-0.428184	-1.53551
Cre02.g074350		6	0.836883	1.05376	0.902115	0.29417	-0.749177	0.350162	1.07285	3.37164
Cre02.g074550		2	0.118211	-0.0679414	-0.813097	-0.58225	-0.989668	-0.559878	-0.810881	-1.281
Cre02.g074600	DESI2	8	-0.76222	-1.03991	-1.19783	-0.888757	-0.471492	-0.661614	-0.618414	-0.416018
Cre02.g074700		2	0.0483453	-0.190348	-0.310682	-0.341999	-0.66425	-0.802864	-1.07601	-0.979763
Cre02.g074737		7	-0.340062	-0.453017	-0.345835	-0.372169	-0.895025	-1.15538	-0.726774	-0.363524
Cre02.g074758		6	-0.170856	0.0496904	0.534909	0.447523	0.00771319	-0.491004	0.339647	1.11442
Cre02.g075050	PTA1	3	0.109281	0.238467	0.333171	0.448731	0.0232181	-0.127349	0.0137198	-1.32129
Cre02.g075250		6	0.190283	0.120847	-0.0900716	0.0186841	0.137897	0.372653	0.529217	1.42662
Cre02.g075350	CNK1	3	-0.376993	-0.48145	0.124706	-0.303365	-1.76825	-2.49458	-0.247427	-1.88975
Cre02.g075550		2	0.539202	0.415871	0.303607	-0.197332	-0.815864	-1.27208	-0.394017	-0.357033
Cre02.g075676	NA	2	-0.149482	-0.470843	-2.23322	-2.48609	-2.03515	-1.53772	-0.749479	-1.24223
Cre02.g075800		6	0.0138913	0.407957	0.249183	0.305545	0.309878	0.507079	0.7696	2.02832
Cre02.g076050		7	-0.407798	-0.327401	-0.373269	-0.766714	-1.43653	-1.01991	-0.841449	-0.0780053
Cre02.g076100		7	-0.0933779	-0.562279	-1.02976	-0.548474	-0.219252	-0.0486691	-0.0580847	0.145718
Cre02.g076200		4	0.481486	0.832198	0.863027	1.21291	1.53528	1.33648	0.800974	-0.270184
Cre02.g076250	EFG1	4	-0.106637	0.0885746	0.390922	0.548774	0.530171	-0.491354	-1.44939	-0.605311
Cre02.g076300	UROD2	3	0.0629586	0.50569	1.05152	1.0584	0.245733	-1.28484	-1.15972	-3.04639
Cre02.g076625	NA	6	-0.205498	-0.34802	-0.0381658	-0.0800109	0.290845	0.383393	0.234882	1.93182
Cre02.g076663	NA	1	-2.59589	-3.48701	-2.88806	-3.8971	-4.48959	-4.74655	-2.94972	-3.67627
Cre02.g076900	FAP19	4	-0.0607722	-0.328666	-0.405346	-0.0851328	0.321091	-0.0325532	-0.476949	-1.1213
Cre02.g076987		9	0.587672	0.679685	-0.040653	-0.175902	-2.42477	-3.04866	1.60137	-0.505113
Cre02.g077250		2	1.15244	0.567955	0.565214	0.100927	-1.59548	-2.11029	0.922292	-0.828935
Cre02.g077350	HDH1	2	0.621296	0.271102	-0.122167	-0.564016	-1.17524	-1.77484	-1.07013	-0.523248
Cre02.g077500	TRS23	9	0.756437	1.01457	1.00435	1.011	0.508564	0.979484	1.01423	0.867838
Cre02.g077550		3	-0.154859	-0.802004	-0.0579965	0.0558414	-0.503378	-1.60409	-0.117282	-0.402756
Cre02.g077700		6	0.072415	0.233426	0.0197066	0.326742	1.0352	0.95195	0.361953	1.32849
Cre02.g077800	FAP310	4	-0.553434	-0.483232	-0.437723	-0.00335388	0.512959	-0.365922	0.230484	-2.18139
Cre02.g077850	FAP212	3	-0.0515358	0.328683	-0.0238311	0.676476	0.206084	-2.14222	0.333724	-5.0048
Cre02.g077900		6	0.133729	0.307081	0.388806	0.497348	-0.0556653	-0.0798878	0.377706	1.07627
Cre02.g078100	EIF5B1	2	0.877473	0.780425	0.533351	0.0827681	-0.609794	-1.15084	0.132407	0.457611
Cre02.g078200		6	-0.275004	-0.0284254	0.0562572	0.271419	0.857228	1.13312	0.894157	1.75648
Cre02.g078226	NA	7	-0.46364	-0.787438	-1.76424	-1.70733	-0.974322	-0.719671	-0.879765	-0.27323
Cre02.g078300	GPX1	1	-1.11132	-2.07467	-1.94794	-1.99576	-1.84194	-1.95684	-2.57357	-0.950542
Cre02.g078507		4	-0.00102964	0.341675	0.385003	0.680941	0.254314	-0.16017	-1.07275	-3.96398
Cre02.g078700		6	0.315965	0.489129	0.476195	0.420108	-0.0908083	-0.140984	0.864526	1.38705
Cre02.g078777		3	2.90807	3.08986	4.13222	3.20245	2.13713	3.21659	3.36889	0.897072
Cre02.g078831		7	-0.949789	-1.26016	-1.16396	-1.11319	-1.0547	-1.54856	-0.949876	-0.487473
Cre02.g078858	PSN1	1	-1.08348	-1.10042	-0.98106	-1.2788	-0.909508	-1.16279	-0.954331	-0.88576
Cre02.g078885		6	0.437689	0.515629	0.63722	0.491557	0.302479	0.290042	0.353486	1.29347
Cre02.g078966	FTSH9	8	-0.619771	-1.03728	-0.425247	-0.142277	0.116364	-0.225311	-0.568651	-0.200858
Cre02.g079150		9	0.916005	0.735362	1.07254	0.53637	-0.348085	-0.0646091	0.937983	1.83381
Cre02.g079300	VPS4	7	-0.633795	-1.19885	-1.76805	-1.54266	-1.08974	-0.930116	-1.00028	-0.655245
Cre02.g079550		8	-0.00775994	-0.512402	-1.32616	-0.664765	-0.229024	-0.177428	-0.306446	-0.737608
Cre02.g079600	TSF2	3	-0.14103	0.0670518	0.348976	0.316182	-0.380051	-1.39785	-1.05964	-0.838638
Cre02.g079800	ASA6	4	-0.332775	-0.370069	-0.419311	-0.229905	0.311306	0.769755	-0.395913	-1.54095
Cre02.g079850	POLK1	9	0.841699	0.730411	0.962507	0.805039	0.661971	1.13869	1.46338	1.11448
Cre02.g080150		9	0.694212	0.296736	1.11314	0.978674	0.673822	0.456142	2.35816	0.654902
Cre02.g080200	TRK1	4	-0.0816359	0.0563008	0.631317	0.898153	0.817919	-0.0479932	-0.618729	-2.08734
Cre02.g080250	CGL97	3	0.239874	0.585521	0.843474	0.669982	-0.0800396	-0.56592	0.105238	-1.61093
Cre02.g080450		3	2.11632	1.88041	2.55602	1.72316	-0.263038	0.96592	2.02819	0.140894
Cre02.g080550		6	1.15351	1.69343	2.18732	1.5547	2.26828	3.34893	3.08385	3.98476
Cre02.g080700	BIP1	4	-0.0986217	-0.0557914	-0.812546	0.00433735	0.262206	-0.0258939	0.423043	-1.89377
Cre02.g080900	PRX4	1	-0.081531	-0.813504	-1.14859	-0.866772	-0.991556	-0.989848	-1.56518	-1.37433
Cre02.g080950		7	-0.980236	-1.37554	-1.31548	-1.42522	-1.23527	-0.578358	-0.609043	0.364636
Cre02.g081100		6	0.793537	0.524444	0.212994	-0.0974175	0.374657	0.874969	0.807188	2.28344
Cre02.g081250		4	-0.0954247	0.271165	0.868288	0.970785	1.13237	0.71116	-0.893957	-2.15585
Cre02.g081350		6	-0.925116	-1.37579	-1.36642	-1.64038	-0.0530054	1.06461	0.252724	1.9922
Cre02.g081450	MRPL25	4	0.763113	0.869902	0.426063	1.03256	0.973014	0.716083	0.152445	-1.14904
Cre02.g081650		4	0.491828	0.485999	0.554135	0.829512	0.93426	1.05012	0.900993	-0.176012
Cre02.g081900		5	1.15118	0.965424	2.64118	2.49917	2.33329	2.6676	3.67255	1.98569
Cre02.g082000	AGE1	3	1.68704	1.65306	2.13596	1.36779	-0.204298	0.748439	1.753	0.735975
Cre02.g082250		3	-0.313997	-0.0887176	0.578408	0.413098	-0.510853	-0.886456	-0.355913	-1.10651
Cre02.g082450		6	0.951802	0.984428	0.668124	0.839201	0.822616	0.913833	0.815935	1.53769
Cre02.g082500	PSAN1	4	-0.0923923	0.0322462	0.616874	1.25748	0.973938	0.312159	-2.66106	-2.81736
Cre02.g082750	PSBX1	4	-0.387638	-0.154754	0.510231	1.20918	1.06261	0.897253	-0.998759	-2.40449
Cre02.g082877	NA	3	-0.227578	-0.135361	0.327812	0.216976	-0.592779	-1.89429	-0.621204	-0.658091
Cre02.g082950		4	0.457705	0.427777	0.375757	0.542091	0.94706	0.106733	1.22068	-1.40665
Cre02.g083259		6	0.578469	0.55231	1.25215	0.326892	0.0433404	1.14566	0.871714	2.02768
Cre02.g083450		6	-0.719817	0.403061	0.776563	0.942491	0.886966	1.66746	1.66532	2.69725
Cre02.g083600		1	-0.526436	-0.367718	-0.240912	-0.261376	-0.366103	-0.231277	-0.385252	-1.41057
Cre02.g083750	ROC75	3	0.399055	0.601429	0.622988	0.814927	0.459758	-0.452539	-0.938553	-2.86175
Cre02.g083800	RHM2	3	1.15266	1.29918	1.61316	1.0645	0.341765	0.741773	1.13762	-0.733483
Cre02.g083900		9	0.97623	0.486255	0.469111	0.222009	0.0193783	-0.253831	-0.284738	1.01331
Cre02.g083950	PSRP3	3	-0.249217	-0.118064	0.500822	0.490195	-0.809393	-2.71125	-0.579025	-1.15611
Cre02.g084000		3	-0.208174	-0.116073	0.392367	0.606039	-0.639666	-2.33359	-0.64527	-0.840375
Cre02.g084176		1	-1.34076	-1.03519	-0.850998	-1.89483	-1.35453	-2.35158	-1.18579	-2.186
Cre02.g084650		6	0.76664	0.975011	0.94706	0.952554	0.675125	0.8586	0.971105	2.19135
Cre02.g084750		6	-0.149365	0.359708	0.168266	0.574032	0.790861	0.763302	0.541378	1.0418
Cre02.g084800	SPO11A	3	-0.0362705	0.281198	0.525705	0.107755	-1.27427	-0.524718	0.161386	-1.15287
Cre02.g084873		6	-0.172078	0.249557	-0.574426	-0.378872	-0.5398	0.572375	0.262592	1.46697
Cre02.g084900	RPAP3	1	-0.500797	-0.623249	-0.672343	-1.04502	-0.989978	-1.31216	-0.964526	-1.42024
Cre02.g085200		2	1.17184	0.847812	0.398681	0.212148	0.229974	0.119284	0.254514	-0.137417
Cre02.g085300		2	0.083053	0.299971	0.0623803	-0.0990876	-0.310076	-0.218568	-0.273672	-1.1767
Cre02.g085326	NA	1	-3.60684	-2.6158	-2.27728	-2.61066	-2.03528	-2.61318	-2.57409	-1.07762
Cre02.g085350		1	-0.804866	-1.09388	-1.33521	-1.59984	-1.81432	-1.823	-1.51423	-1.4061
Cre02.g085400		6	-0.542764	-0.470795	-0.881153	-0.703983	-0.142339	0.263494	-0.154694	1.47145
Cre02.g085500		6	3.00799	1.41002	-0.0221504	-0.0283556	-0.034499	2.98981	4.25199	11.3736
Cre02.g085900	IPP1	3	0.503584	0.888785	0.996416	0.79698	0.510826	0.171953	-0.178323	-1.06829
Cre02.g086000	ARS8	4	1.38859	1.65849	1.85171	2.28219	3.10158	1.81336	2.93968	-0.300481
Cre02.g086050		3	0.486988	0.794391	1.11876	0.796103	0.363505	-0.227632	0.946516	0.448044
Cre02.g086350	NA	6	-1.0457	-0.895015	-0.439214	-0.516749	-0.166254	0.364296	0.139462	1.22622
Cre02.g086400		3	-0.816129	-0.43728	-0.11955	-0.33076	-1.30759	-1.67239	-0.528442	-0.836728
Cre02.g086650	SMC2	3	1.04605	1.09764	1.89532	1.50921	-0.552781	-1.1003	1.16232	-2.20213
Cre02.g086700	COG7	5	0.696103	0.705194	0.538622	0.869489	1.17117	1.45352	1.51836	0.804089
Cre02.g086800		8	-1.33403	-1.6075	-1.7119	-1.39411	-0.821478	-0.736552	-1.33573	-1.24337
Cre02.g087250		6	-0.377015	-0.776003	-1.26499	-1.05557	-0.0559124	0.916512	0.498182	1.70786
Cre02.g087324		7	-1.04255	-1.1685	-1.39234	-1.84843	-1.32333	-1.56566	-0.911354	-0.394564
Cre02.g087350		7	-0.954722	-1.31159	-1.34991	-1.32597	-0.80266	-0.535655	-0.531613	-0.18486
Cre02.g087700	APX1	2	0.688254	0.796888	-0.0196564	-0.55728	-0.0560638	0.455511	-0.663091	-1.86625
Cre02.g087750		7	-1.56298	-0.980214	-0.612299	-0.600564	-0.779377	-0.841112	-0.383777	-0.209857
Cre02.g087950	TSM1	2	0.781142	0.468147	0.00447514	-0.51267	-1.18172	-1.50607	-0.923668	-1.16623
Cre02.g088000	POC17	4	0.351016	0.34858	-0.212456	0.113892	0.317431	0.0331032	-0.983938	-2.9351
Cre02.g088200	RB60	4	-0.18619	0.0678071	0.101794	0.325774	0.736046	0.954332	0.719627	-2.07056
Cre02.g088250	MCT2	9	1.11217	1.47776	1.78549	2.01274	1.65726	1.3772	3.64766	2.25461
Cre02.g088300		5	0.127172	0.305978	0.0508336	0.856264	1.84295	2.28868	1.64287	0.552009
Cre02.g088400	DEG1A	6	7.81869e-05	-0.585291	-1.34322	-0.802938	0.376408	0.937378	-0.400786	1.12698
Cre02.g088450	CPLD29	6	0.32882	0.294626	0.290031	0.445962	0.54541	0.623854	0.44545	1.94641
Cre02.g088551		8	-1.09978	-1.24194	-1.71228	-1.68153	-0.987656	-0.772497	-1.96495	-1.6071
Cre02.g088651		6	0.0804946	-0.0058362	0.0724866	0.201845	0.0924839	-0.0315689	0.276944	1.50266
Cre02.g088750		9	0.67138	0.829061	1.40959	1.01016	0.920624	1.10524	1.07067	0.825278
Cre02.g088900	PRPL1	3	-0.231651	-0.181277	0.313188	0.334596	-0.891265	-2.43751	-0.517914	-0.851605
Cre02.g089050		9	1.63813	1.32996	1.19324	0.452478	0.596176	1.11838	1.17522	1.17457
Cre02.g089350		6	0.269601	0.157802	0.807409	0.552938	0.22952	0.407999	0.687728	1.55856
Cre02.g089600	NA	3	1.04844	0.781739	1.68671	1.36486	-0.430701	0.550433	1.51618	0.0790289
Cre02.g089650	NA	3	-0.107038	-0.323822	-0.0106374	0.545699	0.101997	-3.1399	0.265857	-5.7026
Cre02.g089700	NA	6	-0.376948	-0.292629	0.101641	-0.178384	0.14439	0.213118	0.659808	1.41217
Cre02.g089750		6	-0.311079	-0.566993	-0.551368	-0.15407	-0.11368	0.10341	0.280359	1.12106
Cre02.g089850		9	1.6621	1.55702	1.77335	1.27604	0.378048	1.58356	1.47076	2.11564
Cre02.g089900		8	-0.538368	-0.892787	-1.03862	-0.753788	-0.370893	0.0814475	-0.29434	-0.104211
Cre02.g090200	NA	6	0.933173	1.23396	1.20886	1.90385	1.77864	1.12626	1.58928	2.06522
Cre02.g090451		9	1.02252	0.854998	1.48176	0.845023	0.012799	-0.0576572	1.24059	1.51414
Cre02.g090550	ARS9	5	1.98073	2.13302	2.05705	1.82041	3.50002	4.22367	3.11999	4.29279
Cre02.g090600	NUP43	3	0.566362	0.495822	0.769872	0.620118	-0.0260638	0.167656	0.503569	-1.17848
Cre02.g090689		5	2.57371	2.77695	2.54363	2.76696	2.73822	3.37049	3.29519	3.40674
Cre02.g090750		9	0.917237	0.729611	0.93271	0.245376	0.206198	0.860287	0.868377	1.09324
Cre02.g090850	CLPB3	2	0.785424	-0.0186194	-1.0211	-1.00714	-1.12985	-1.3839	-1.66522	-1.00423
Cre02.g090900		2	-0.0182147	-0.351516	-0.429945	-0.464865	-0.801002	-1.28337	-0.964541	-1.57717
Cre02.g091050	ALAD1	3	0.28236	0.824472	1.35025	1.27927	0.938342	0.0567325	-0.689223	-1.44231
Cre02.g091226	NA	6	1.81567	1.24421	1.33817	1.06669	1.7401	2.20144	1.78291	4.03162
Cre02.g091400	CLPB2	6	1.78763	1.87415	2.22542	2.43089	2.45056	2.38527	2.41495	3.50995
Cre02.g091650		6	0.271085	-0.170318	-0.127037	-0.589056	-1.40295	-0.400808	-0.259926	1.37367
Cre02.g091850		5	0.460531	0.421686	0.0639342	0.582096	0.837437	1.1305	0.470055	0.662741
Cre02.g092350	CYP51G1	2	-0.249574	-0.518078	-0.655526	-1.0921	-0.859726	-0.880702	-1.42058	-2.91302
Cre02.g092400		3	0.0837804	0.323587	0.10852	0.0854854	-0.674288	-1.13293	-0.676716	-2.98001
Cre02.g092750	SSA18	9	0.206834	0.698446	0.818193	0.663271	-0.296034	-1.54715	0.467101	0.527697
Cre02.g092800	FAP136	1	-0.755733	-1.03991	-1.03415	-1.38483	-1.10175	-1.68507	-1.90043	-2.30384
Cre02.g093450	FBA2	3	0.664159	0.964225	1.03269	1.04848	0.29683	-1.27675	-1.15224	-2.0335
Cre02.g093650		4	-0.295129	-0.242101	-0.00973634	0.402664	-0.0106321	0.158973	-0.786845	-2.17188
Cre02.g093975		6	-0.327148	0.0382902	0.288856	0.265428	0.494626	0.748596	0.740361	1.38411
Cre02.g094050	PIGO1	6	0.831294	0.355284	0.599328	0.546837	-0.0739415	0.986496	1.26027	1.77283
Cre02.g094100	NRX1	4	0.538742	0.794142	0.685766	0.799241	1.21031	1.45671	0.594171	-0.109802
Cre02.g094250		5	0.682056	0.61157	0.291491	0.879314	1.52725	1.90302	0.524697	1.07747
Cre02.g094300	FUO1	5	0.84582	0.964349	0.944937	0.98439	1.11303	0.956732	0.548694	1.10879
Cre02.g094400		9	0.439969	0.516629	0.602662	0.135391	-0.573463	-0.176494	0.555795	1.03742
Cre02.g094450	PHC38	3	0.392316	0.603144	0.191694	0.677107	0.619264	-0.938562	1.11415	-3.93823
Cre02.g094600		6	-0.73055	-0.566776	-0.471588	-0.315476	0.0841637	0.0305233	0.233082	1.48303
Cre02.g094750		2	0.0310402	-0.822247	-1.71104	-1.86825	-2.12855	-2.00395	-1.47747	-2.61023
Cre02.g095038		3	-0.0952934	-0.227873	-0.404555	0.40613	-1.84878	-4.28449	-2.03886	-4.94182
Cre02.g095045		5	0.796357	0.537478	0.576743	0.735814	0.984395	0.996166	0.908835	1.21813
Cre02.g095046	NA	6	0.568608	0.627064	0.64129	0.467345	0.748409	0.94611	1.01074	2.80423
Cre02.g095050		3	0.467905	0.455446	1.06319	0.730807	-0.157456	-0.340191	0.588698	0.412068
Cre02.g095053	NA	6	-0.225958	0.0434728	0.153126	0.414768	0.73859	0.767426	0.45006	1.45132
Cre02.g095055		3	-0.217421	-0.149297	-0.0375818	0.0394605	-0.13409	-0.549392	0.0134164	-1.40982
Cre02.g095073		5	-0.330379	-0.662845	-0.622448	0.0775388	0.928107	1.10382	-0.756962	0.402811
Cre02.g095080		2	1.40018	0.625667	-0.0223952	-0.545718	0.970934	0.370912	-0.0750174	-0.431835
Cre02.g095083		7	0.736785	-0.380401	-0.941864	-1.91977	-2.48591	-1.11278	-0.224363	1.16349
Cre02.g095084		2	0.0834914	-0.0220076	0.0866917	0.055612	-0.199559	-0.329875	-1.08856	-0.20728
Cre02.g095095	PHC12	3	0.202707	0.445619	0.0454736	0.584427	0.444774	-1.08541	1.03136	-2.14471
Cre02.g095098		6	0.269328	0.106592	-0.243922	-0.0902814	0.196229	0.505279	0.213542	1.0888
Cre02.g095099		3	1.01336	0.968408	2.23691	1.75982	-0.142638	-0.457462	1.56231	-0.627592
Cre02.g095103		5	1.78793	1.96731	2.56249	4.29286	6.75493	6.42582	5.27582	6.62248
Cre02.g095105		5	-0.115975	-0.352303	-0.469462	0.0948007	0.664896	1.10282	1.01504	0.930195
Cre02.g095114		5	0.297558	0.658958	0.835001	0.158485	0.279116	1.10706	0.59079	0.666553
Cre02.g095115		1	-0.522449	-0.554147	-0.303386	-0.994106	-1.11874	-1.5034	-0.679951	-0.553493
Cre02.g095117		7	-1.41662	-1.156	-1.43753	-1.15562	-0.888841	-0.815805	-1.02018	-0.398722
Cre02.g095126	DPE2	4	0.162352	0.35295	0.167059	0.165408	0.779315	1.13249	0.0555023	-0.327523
Cre02.g095127		3	0.892664	1.18027	1.74732	1.11668	-0.0826623	-0.589428	1.07747	0.503424
Cre02.g095135		9	2.29185	1.91419	2.26466	1.95551	1.4939	2.19698	2.13523	2.03426
Cre02.g095144		1	-0.66916	-0.67892	-0.566602	-0.366068	-0.205093	-0.66544	-1.05106	-0.350081
Cre02.g095150		3	0.364249	0.558393	0.177212	0.612172	0.566676	-0.889805	1.00569	-1.90476
Cre02.g095700		5	-3.01625	0.284426	1.61848	1.35796	2.71935	3.59249	0.908983	2.6295
Cre02.g095750		5	1.51372	2.1522	2.01784	2.88701	4.10113	4.39055	2.08181	3.36395
Cre02.g096150	MSD1	4	0.213102	0.469024	0.555293	0.64199	1.35613	1.75873	0.658448	-0.937748
Cre02.g096250		6	0.864586	1.29251	1.11062	0.658519	-0.187213	1.52768	1.66269	4.90544
Cre02.g096450		6	0.335341	0.664379	0.290243	-0.564519	0.0149464	0.629748	1.21611	2.19628
Cre02.g096737		6	0.0165217	-0.0740188	-0.624362	-0.474439	0.133572	-0.278078	-1.15799	2.23852
Cre02.g096750	NA	6	1.12649	0.413478	0.13305	0.3033	1.178	1.68807	1.31208	2.09601
Cre02.g096800		6	0.609772	0.147708	0.767824	0.869784	0.701044	0.682949	0.424563	1.86199
Cre02.g096950		3	1.22467	1.46534	2.57403	2.10234	-0.0344926	-0.14106	1.83857	-2.17519
Cre02.g097000	DHP1	6	-0.268176	-0.219825	-0.013706	-0.0583754	0.176093	0.00568526	0.0979659	1.6988
Cre02.g097221	NA	5	-1.9595	-0.469786	-0.739151	0.765095	1.54794	1.39795	0.343252	0.567917
Cre02.g097400	EIF5A	2	-0.136616	-0.132904	-0.0590435	0.100271	-0.119226	-0.521596	-0.940981	-1.05676
Cre02.g097550		3	0.19588	0.817068	1.42428	0.986018	-0.450915	-2.32085	-0.619111	-0.912114
Cre02.g097900	AST3	4	-0.117281	0.286661	0.451345	0.487535	0.561625	0.366163	-0.380666	-1.8682
Cre02.g097950		1	-0.92395	-0.782182	-0.923306	-0.845958	-1.26498	-1.474	-1.60743	-1.14155
Cre02.g098150	XYK1	9	1.16404	1.31037	1.74228	1.62565	1.52747	1.43401	1.34974	1.32265
Cre02.g098450	EIF2G	3	-0.00364138	-0.0247531	0.223378	0.0302002	-0.630405	-0.951351	-0.630847	-1.31747
Cre02.g098500		5	-0.351379	-0.640925	-0.578204	0.241404	0.913467	1.34576	1.50328	1.61071
Cre02.g098600		7	0.445092	-0.144116	-0.433392	-1.06549	-0.443342	-0.211573	-0.281188	0.449255
Cre02.g098700		6	-0.192797	-0.36584	-0.172108	-1.23676	-0.899272	-0.14102	0.291668	1.98601
Cre02.g098900		6	0.437231	0.346901	0.652804	0.86482	0.734991	0.771531	1.25935	1.83116
Cre02.g099050		4	0.712831	1.00195	1.60103	2.07238	2.49047	1.53804	3.10183	-1.12528
Cre02.g099055		6	0.243041	0.767483	2.66765	3.10595	3.56375	4.22965	4.84045	5.07154
Cre02.g099100		6	2.03704	1.75146	2.25146	1.98097	1.31344	1.98523	2.85918	4.83458
Cre02.g099300		3	0.349335	0.571694	0.762939	0.0245154	-1.13128	-1.00502	-0.570036	-0.513559
Cre02.g099350	NA	3	1.40766	1.77153	2.51941	2.16026	0.391979	-0.296726	2.33625	0.109208
Cre02.g099650		1	-0.436619	-0.394502	-0.211247	-0.269567	-0.703838	-0.829741	-0.626141	-1.341
Cre02.g099800		4	0.556582	0.633927	0.16187	0.832387	1.31352	1.13186	0.050537	-1.82935
Cre02.g100000	RFA2	3	0.996047	0.897498	1.1688	0.637261	-1.15182	-0.581868	0.476467	0.113706
Cre02.g100050		9	0.331728	0.697229	0.9212	0.549057	-0.495515	-1.36645	0.346331	1.35416
Cre02.g100250		2	1.12603	0.368427	0.197669	0.171707	0.443929	0.318581	0.403692	0.485668
Cre02.g100400		4	-0.0939019	0.162542	0.388112	0.849788	1.29986	1.02381	0.0162344	-1.75841
Cre02.g100633		6	1.9255	1.24442	1.07629	1.24209	2.40219	1.32689	0.522611	3.80488
Cre02.g100666	NA	6	0.176508	-0.110954	-0.441878	0.102364	-0.780742	-0.451295	-0.510343	2.40141
Cre02.g100850		6	0.412687	0.926644	0.684404	0.768418	1.22492	1.66135	1.13293	2.29443
Cre02.g100900		5	1.31802	0.951391	1.78481	1.63003	2.13445	2.27586	2.00372	1.61115
Cre02.g100950	NA	5	0.131614	0.262571	0.932922	1.09058	1.497	0.926342	0.935286	0.825589
Cre02.g101200		4	1.18701	1.63775	1.30085	1.68953	1.85511	1.60158	0.739117	-0.529071
Cre02.g101400	CHC1	8	0.0160522	-0.33651	-1.01004	-0.0945779	0.515105	0.42004	-0.197358	-1.08729
Cre02.g101500	MRS1	7	-0.827083	-0.898297	-1.04253	-1.14099	-1.09682	-1.09681	-1.10749	-0.502393
Cre02.g101650		3	1.67907	1.80359	2.06053	1.40529	0.594455	1.21091	1.63168	0.185013
Cre02.g101700		3	-0.165829	-0.171525	0.618642	0.9321	-1.50537	-2.79293	0.129428	-4.18564
Cre02.g101750		3	0.545578	0.769444	1.95703	1.47473	-0.483465	-1.27784	1.35199	-1.85308
Cre02.g101786	NA	6	-0.572637	-0.66523	-1.09204	-1.61154	-1.77582	-1.29797	-0.936365	1.29411
Cre02.g101850		3	0.414498	0.827857	0.952238	0.631834	-0.261449	-0.330802	-0.184872	-2.06307
Cre02.g102000		1	-0.635019	-1.01087	-0.931642	-1.07847	-0.990889	-1.15561	-1.14971	-1.03175
Cre02.g102050	FAP328	8	-0.709263	-0.950013	-1.01787	-0.613578	0.970062	0.77718	-0.74683	-1.07773
Cre02.g102100		9	0.226486	0.710439	0.640024	0.339554	-0.303861	0.00718461	0.345358	1.29264
Cre02.g102200	NA	2	0.566427	0.246101	-0.386716	0.47288	-0.632465	-2.17633	-0.131526	-3.75623
Cre02.g102350	ATG3	6	0.55739	-0.33489	-0.908268	-0.621351	-0.418356	-0.58538	-0.713319	1.51976
Cre02.g102650		8	-0.726417	-0.710378	-1.07402	-0.884986	-0.357963	-0.161512	-0.728768	-0.656968
Cre02.g102800	RPB8	3	0.508984	0.745606	0.892331	0.642123	-0.0493371	-0.146278	0.321995	-1.30256
Cre02.g103250		7	-0.685038	-0.669373	-0.25989	-0.23897	-0.578474	-1.0433	-0.659096	0.773289
Cre02.g103300		6	0.667321	0.822003	0.866991	0.708126	1.50124	1.89383	1.26182	3.13784
Cre02.g103350		6	0.879146	1.23866	1.05796	0.88386	1.5028	2.60606	1.99049	2.72926
Cre02.g103550	EIF1A	2	-0.144617	-0.219718	-0.444569	-0.326165	-0.394232	-0.386162	-0.915436	-1.10664
Cre02.g103600		6	0.822165	0.799642	0.583731	0.798494	0.473477	0.558635	1.26344	1.99036
Cre02.g103650		5	-0.173762	-0.179467	-0.0052344	-0.0947108	0.461095	0.969767	0.7726	1.05257
Cre02.g103700		4	-0.294127	-0.139069	-0.243259	0.140835	0.141483	0.462765	-0.126948	-1.24742
Cre02.g103770		9	-0.422238	-0.36795	-0.106113	-0.027	-1.44051	-3.12922	-0.219567	-0.0134963
Cre02.g103850	HIS3	2	0.250615	0.00861839	-0.241474	-0.502274	-0.909086	-1.32462	-0.727796	-0.488886
Cre02.g104100		9	0.98215	1.00718	1.56409	1.16661	-0.211829	0.139471	0.938054	2.31623
Cre02.g104150		5	0.873582	0.480401	0.920706	0.647445	0.770699	1.56134	1.66697	0.842304
Cre02.g104300		7	-0.660161	-0.568809	-0.808787	-0.731526	-0.851633	-1.53299	-0.652862	-0.14501
Cre02.g104350	PDI5	5	-0.197483	-0.0882715	-0.262367	0.175256	0.550917	1.02486	0.969387	-0.54174
Cre02.g104400		6	0.441465	0.12333	-0.562934	0.490209	0.861909	1.89546	3.37601	3.64189
Cre02.g104600		6	1.20065	0.667802	0.436159	0.605869	0.729152	1.05369	0.876702	1.83362
Cre02.g104800	HTV1	3	-0.159724	-0.0179884	0.718088	0.780745	-1.28405	-1.37371	0.159853	-2.24713
Cre02.g104951		3	1.28504	1.27755	1.73621	1.52199	0.848059	1.10409	1.24779	0.707893
Cre02.g105000		6	-0.287602	-0.163452	-0.307152	-0.0491596	0.052177	1.44006	0.739044	1.80784
Cre02.g105050		9	1.46957	1.46994	1.82751	1.26996	-0.402879	0.510295	1.24547	1.57184
Cre02.g105250		6	0.529748	-0.06162	0.486407	0.839186	1.57528	1.88059	1.7925	2.53904
Cre02.g105550		3	1.38079	1.50424	2.35654	1.70618	-0.389279	-0.177525	1.63047	-1.79292
Cre02.g105750		1	-0.673813	-2.14128	-2.457	-2.89018	-2.10789	-2.3963	-1.32629	-1.41808
Cre02.g105950	FAP174	1	-1.23742	-1.98342	-2.06657	-1.88223	-1.56214	-1.94268	-2.1052	-3.18058
Cre02.g106050		7	-1.82641	-3.07485	-2.51617	-2.14387	-1.65321	-1.28229	-1.33273	0.032977
Cre02.g106250		1	-0.500429	-1.16257	-0.722871	-0.55035	-1.81601	-3.6521	-0.575734	-3.33389
Cre02.g106350	CGL68	7	-0.786211	-1.41789	-1.93793	-1.64539	-1.041	-0.860742	-1.0856	-0.311406
Cre02.g106700	OPR4	3	0.500442	0.713663	0.823484	0.500097	-0.432898	-1.23734	-0.0266638	-0.277805
Cre02.g106850	TPR6	8	-0.685602	-0.368776	-0.481248	-0.316397	-0.613512	-0.225927	-0.715687	-1.73574
Cre02.g107213	NA	7	0.0393854	-0.287083	-0.787997	-1.05627	-0.928621	-0.747553	-1.07009	0.759964
Cre02.g107400		6	0.812715	0.614438	0.265814	0.713117	0.68272	0.790832	0.69056	1.32518
Cre02.g107450	ATS2	2	0.585138	0.36398	-0.108294	0.0504986	-0.484506	-0.176101	0.146827	-1.24656
Cre02.g107700		6	0.367158	0.224764	0.0471113	0.0908471	0.123376	0.367453	0.432901	1.05937
Cre02.g107850	MOB1	7	-0.0610299	-0.473107	-0.99705	-1.21075	-0.722165	-0.44204	-0.47247	0.700677
Cre02.g108000		3	0.722286	0.516477	1.55996	1.10905	-0.143908	0.689321	0.937113	-2.31491
Cre02.g108050		5	0.180292	0.146812	0.025626	0.0151536	0.550547	1.39131	1.10436	1.25176
Cre02.g108100		5	0.26704	0.511761	0.580063	0.0275061	0.202074	1.17818	0.576036	0.964176
Cre02.g108150		2	0.993432	0.398677	0.749968	-0.365498	-2.29674	-2.25824	-0.219542	-2.03255
Cre02.g108400	DAD1	4	-0.432214	-0.0422372	0.0155028	0.508739	0.514173	0.86005	0.117206	-1.30354
Cre02.g108650	NA	6	0.199537	0.31397	0.441312	0.195257	0.231117	0.940254	0.941954	2.54495
Cre02.g108850	PRPL17	3	-0.222674	-0.138999	0.51888	0.574244	-0.722456	-2.55713	-0.557558	-0.883681
Cre02.g109200	OPR123	1	-1.59775	-1.83158	-1.93334	-1.76014	-2.15773	-2.05797	-2.63808	-0.978724
Cre02.g109250		1	-0.896335	-0.849885	-0.796576	-1.32025	-1.86405	-2.16773	-1.27907	-0.873605
Cre02.g109550	HSD1	3	0.651962	0.617903	0.65355	0.621714	-0.252375	-1.2005	0.0186003	0.223379
Cre02.g109600		4	0.561213	1.17926	1.40427	1.74211	1.79527	1.03551	0.158674	-0.254687
Cre02.g109850	PIGC1	6	0.833071	0.305277	0.0995327	-0.255538	-0.730756	-0.144938	0.747895	1.40339
Cre02.g110600	DEG5	2	-0.00725055	-0.23986	-0.449871	-0.493394	-0.711043	-0.678617	-0.370129	-1.01672
Cre02.g110843	NA	1	-0.238931	-0.966276	-0.659428	-1.47574	-1.0209	-1.47736	-0.825649	-0.784881
Cre02.g111150		6	0.865291	0.918276	1.09729	0.53699	0.0796205	1.0713	1.58174	2.14881
Cre02.g111250	NA	7	-0.873587	-1.95576	-1.67955	-2.69417	-1.81819	-2.28362	-1.65099	-0.499677
Cre02.g111700		3	-0.341634	-0.333769	0.132479	0.24935	-0.912671	-1.47473	-0.777352	-1.60312
Cre02.g111750		6	0.379144	0.319156	-0.193535	0.340686	0.556588	0.533167	0.244495	1.09247
Cre02.g111850		1	-0.713323	-0.836922	-0.458939	-0.656724	-0.759931	-0.986903	-0.453781	-1.08099
Cre02.g112650		5	-0.0881756	0.102413	0.381224	0.589528	1.06316	1.30029	0.1688	0.123848
Cre02.g112750		1	-0.545111	-0.79277	-0.884196	-0.798387	-0.679181	-0.677692	-1.22242	-0.933095
Cre02.g112950		5	0.366283	0.350164	0.772256	1.02679	0.701197	1.22452	1.74546	-0.0619335
Cre02.g113000		7	-0.357928	-0.723801	-0.931042	-1.10843	-1.14037	-0.926188	-0.542931	-0.28807
Cre02.g113050		1	-0.960068	-1.38276	-1.28077	-1.52124	-1.36445	-1.206	-1.08974	-0.726085
Cre02.g113150		6	-0.000567803	0.385024	0.179715	0.275809	0.00983134	-0.174686	0.484634	2.51234
Cre02.g113250		9	0.331169	0.553427	0.640213	0.131453	-0.901776	-1.6357	0.441321	0.630535
Cre02.g113600		6	-0.240263	-0.148981	-0.113036	-0.0730954	0.136608	-0.109656	-0.175065	1.06855
Cre02.g113750		5	0.528081	0.627555	0.466366	0.66577	0.70502	1.09978	1.64873	-0.0544031
Cre02.g113850	PBGD2	5	-0.0286082	-0.171084	-0.59482	-1.10822	0.570183	2.17323	-0.0990196	-1.33721
Cre02.g113900		5	0.36364	0.166393	0.0489606	-0.543691	1.64187	2.65601	-0.505131	0.678052
Cre02.g114001		6	1.05192	0.722587	1.07677	0.778955	1.30343	1.6745	1.27964	2.25206
Cre02.g114250	MEN2	3	0.765597	0.931916	1.1237	1.10681	0.349845	-0.46649	-0.526936	-1.46901
Cre02.g114600	PRX2	4	0.0118526	0.0104949	-0.0451122	-0.108178	0.0712957	0.439367	-0.739614	-2.34974
Cre02.g114950		3	0.74824	0.343416	1.33812	1.05354	-1.24222	-1.94338	0.593854	-2.05358
Cre02.g115050	RSEP3	5	0.0114821	0.413433	0.268621	0.374478	0.897494	1.20097	0.633795	0.482261
Cre02.g115100		6	1.4316	1.2088	1.08217	1.83396	2.11361	2.39843	2.38244	4.48593
Cre02.g115226	NA	2	0.0488714	0.313283	0.245118	-0.26546	-1.91615	-1.45794	-1.87255	-1.37659
Cre02.g115250	POC1	3	0.336894	0.797555	1.67125	1.59565	-0.515541	-1.54864	1.34962	-2.05499
Cre02.g115450		1	-1.02978	-1.00415	-0.851717	-1.23417	-1.43398	-1.1403	-1.48253	-3.46773
Cre02.g115650	FBA4	4	-0.446574	-0.206811	0.272039	0.00223235	-0.0855334	-0.0916876	-0.321041	-1.06602
Cre02.g115750		6	-0.244677	-0.219626	-0.394618	-0.241724	0.271558	0.689501	0.560677	1.65044
Cre02.g115800		7	-0.601056	-1.08722	-1.39779	-1.22153	-0.834545	-0.702992	-0.877031	-0.121056
Cre02.g115950		1	-1.27525	-1.51247	-2.07725	-2.02379	-1.7246	-2.43657	0.246938	-3.12409
Cre02.g116350		6	-0.881262	-1.03421	-0.761947	-0.352201	0.0375116	0.501115	1.11697	3.31574
Cre02.g116750	ATP1A	4	-0.483732	-0.344538	-0.00599346	0.16674	0.964392	1.24882	-0.102783	-2.57965
Cre02.g117200		1	-0.667192	-0.485995	-0.370246	-0.818578	-1.35599	-1.48351	-0.555674	-1.12792
Cre02.g117250		3	-0.353978	-0.00991342	0.507444	-0.0571671	-0.265129	-0.0191027	-0.247257	-2.09451
Cre02.g117376	NA	6	-0.585833	-1.56446	-0.804112	-1.22814	-1.11755	-1.29151	-0.775746	1.72961
Cre02.g117676	NA	7	-0.959774	-1.9354	-2.42366	-3.20615	-3.11014	-2.69854	-1.9386	-0.62011
Cre02.g117700		1	-0.531871	-0.508265	-0.612865	-1.03658	-1.38658	-1.43996	-0.818612	-0.472831
Cre02.g117813		6	-0.82714	-1.02533	-1.03508	-1.03334	-0.239143	0.0780989	-0.0691327	0.456408
Cre02.g118125		6	1.63468	1.54534	2.29988	1.19763	1.08339	2.50888	3.3999	3.86782
Cre02.g118200		5	-0.298918	-1.18823	-1.29788	-1.47105	0.16911	1.10734	1.29101	0.634853
Cre02.g118600	FTSZ1	3	0.954486	1.24041	2.12149	1.5291	-0.844416	-0.546112	0.950407	-1.77504
Cre02.g118650	PHC47	3	-0.341082	0.129477	0.227623	0.171636	-0.153473	-1.00314	-0.205581	-3.17739
Cre02.g118700		6	-0.342864	-0.0887327	0.563834	0.318183	0.280691	0.331434	0.676548	1.32034
Cre02.g118801		6	-0.68983	-1.62108	-1.28141	-1.09152	-1.29859	-1.22456	-0.817075	1.61973
Cre02.g118900	MYG1	3	-0.153679	0.116621	0.451908	0.167561	-0.504809	-0.115975	-0.0011735	-1.07436
Cre02.g118950	PRPS17	3	-0.264325	-0.188827	0.287702	0.407568	-0.945276	-2.46875	-0.703887	-0.995902
Cre02.g119150		1	-0.648391	-0.580307	-0.49741	-0.669987	-0.831937	-0.917602	-0.924071	-1.15656
Cre02.g119350		3	0.8582	1.41979	1.36703	0.835743	0.172784	-0.0873655	0.435168	0.568156
Cre02.g119450		3	-0.314126	-0.126927	0.26128	-0.276743	-0.402325	-0.762133	-0.653408	-1.97014
Cre02.g119650		6	0.829709	1.0475	0.937519	0.861148	1.13657	1.47455	1.15179	1.68477
Cre02.g119800		3	1.56015	1.49564	2.26539	1.75546	-0.0474975	0.57085	1.64449	-1.28014
Cre02.g120100	RBCS1	4	0.0462216	0.364322	0.62472	0.911473	0.570005	-0.223381	-0.795452	-2.04819
Cre02.g120250	STT7	8	-0.568939	-0.674849	-0.764788	-0.293061	-0.118831	-0.295909	-0.87996	-1.08615
Cre02.g141050	AGO1	6	0.617544	0.594102	0.710427	0.925548	1.1301	1.31991	1.24135	2.51641
Cre02.g141246		6	2.02635	1.13621	0.437279	0.673362	2.32079	2.0514	1.18078	2.71926
Cre02.g141266		6	0.457029	-0.0347053	-0.261035	1.07591	2.04437	1.4793	1.30888	2.76987
Cre02.g141500		4	-0.194507	-0.0401043	-0.0342047	0.0597661	-0.0597187	0.0478115	-0.274267	-1.92106
Cre02.g141506		4	0.788369	0.83846	0.606157	0.786154	0.45372	1.04344	0.664859	0.161016
Cre02.g141606	DHC9	1	-0.778038	-1.28566	-1.26929	-0.921773	-0.501162	-1.19002	-0.880938	-1.50356
Cre02.g141686		6	-0.0927343	-0.148209	-0.305616	-0.21033	-0.260829	-0.00430401	-0.147137	1.9795
Cre02.g141700	FAP315	1	-0.632493	-1.04044	-0.610797	-0.607954	-0.320895	-1.41968	-0.559475	-1.20075
Cre02.g141746		1	-1.76173	-1.37223	-1.0201	-1.02469	-1.98912	-2.12914	-0.77685	-1.95197
Cre02.g141806		7	-1.80295	-1.42604	-1.68229	-1.47275	-1.42789	-1.02345	-0.917571	0.256327
Cre02.g141950	MOT19	1	-0.518119	-0.476853	-0.127958	-0.773504	-1.17996	-1.61984	-1.21521	-1.85208
Cre02.g141986		2	-0.152454	-0.273207	-0.574787	-0.476442	-0.555558	-0.0726982	-0.344009	-1.87454
Cre02.g142000	SCE1	2	0.347689	-0.105314	-0.295023	-0.710247	-1.3903	-1.15651	-1.13586	-1.50698
Cre02.g142050		4	1.15983	0.680218	0.367107	0.416049	0.657613	1.78926	1.11741	-1.32931
Cre02.g142206		8	-0.541799	-0.479228	-0.516662	-0.544889	0.357212	1.03699	-0.190746	-1.85975
Cre02.g142246		3	0.222514	0.488667	0.666623	0.521206	-0.755838	-1.70655	-0.318228	-1.44997
Cre02.g142286	NA	6	0.158873	0.136739	0.228818	0.0595916	0.248042	0.393594	0.351303	1.62613
Cre02.g142352	TSH1	3	-0.0773751	0.361416	0.910142	0.7052	0.277403	-0.17203	-0.0437509	-1.77703
Cre02.g142546		6	-0.121127	0.0123788	1.00324	0.697721	0.193377	-0.139806	0.881414	2.26285
Cre02.g142687	FAP332	2	-0.0132169	-0.079602	-0.221113	-0.0770958	-0.288207	-0.300683	-0.358301	-1.05482
Cre02.g142850	SMP11	4	0.821802	1.05877	1.28853	0.889884	0.72492	0.906649	0.509638	-0.760019
Cre02.g142852	NA	2	0.959769	-0.4082	-0.475956	-1.72957	-2.72779	-2.1442	-0.111085	-0.404984
Cre02.g143052		1	-0.250882	-0.960507	-0.817711	-1.30229	-1.55468	-1.65482	-1.31163	-1.46911
Cre02.g143200	TSA1	3	0.323488	0.264399	0.382006	0.0830822	-0.148624	-0.76697	-0.633893	-1.65511
Cre02.g143227	NA	6	0.493236	0.21603	0.0719958	0.373014	0.277991	-0.0202396	0.491367	1.34571
Cre02.g143250	IDH2	4	-0.0894363	0.072856	0.223486	0.261602	0.688532	0.683431	-0.315636	-2.70112
Cre02.g143347		6	-0.159505	0.820801	0.109926	0.435873	0.928776	1.983	1.17027	3.33611
Cre02.g143427		8	-0.732449	-1.0236	-0.921141	-1.01463	-0.342191	-0.303688	-1.06747	-0.571395
Cre02.g143500		6	-0.158921	0.27744	0.380993	0.257972	0.218658	0.647642	0.771505	1.37429
Cre02.g143507		7	-0.61679	-0.831995	-0.907036	-0.802019	-0.62423	-0.692393	-1.25037	-0.360658
Cre02.g143567		4	0.231023	0.291803	0.00231384	0.0724207	0.526634	0.617184	-0.242254	-1.12742
Cre02.g143600	FEE1	8	-1.08902	-1.35331	-1.30129	-0.850281	-0.693776	-0.648786	-1.07418	-1.56211
Cre02.g143650		1	-2.26705	-2.61944	-2.47309	-2.6255	-2.27876	-2.57702	-3.19247	-1.47384
Cre02.g143667	PLAP9	5	0.547477	0.854803	0.4306	0.475159	0.847191	1.22985	0.92066	1.20067
Cre02.g143800		6	-0.149201	-0.152209	0.335359	0.0877753	-0.34127	0.762705	1.08598	3.01547
Cre02.g144004		5	-2.45982	-1.03315	-2.46478	4.36192	6.3426	6.23572	4.53074	-0.953995
Cre02.g144008	NA	4	-0.144366	0.204904	0.00801706	0.67015	0.82499	0.686519	0.384391	-1.60824
Cre02.g144050		6	0.401042	-0.0121025	-0.200937	-0.122048	0.56256	1.45187	2.20893	3.68945
Cre02.g144252		6	0.138081	0.123684	0.0335036	0.253384	0.326366	0.401197	0.490507	1.10122
Cre02.g144500		4	0.2903	-0.0814472	-0.28426	0.451993	0.636523	0.540933	0.23673	-1.69463
Cre02.g145050	CMK1	3	-0.126589	0.815746	1.17585	1.22059	0.620865	-0.161001	-0.704027	-3.13661
Cre02.g145200		5	0.434409	0.748232	0.783182	0.123812	1.05327	2.06748	0.959595	1.591
Cre02.g145300		9	0.950749	1.16937	0.95444	0.533201	0.349024	0.550361	0.57038	0.574505
Cre02.g145350		7	-1.80167	-1.44922	-1.15542	-1.12514	-1.08386	-1.26399	-0.882771	-0.187699
Cre02.g145550		6	-0.0745878	-0.355274	-0.266135	-0.236417	-0.388349	-0.179907	-0.194944	1.05969
Cre02.g145600		7	-0.64174	-1.01396	-0.926894	-0.669699	-0.545788	-0.496982	-0.507194	0.11572
Cre02.g145800	MDH3	5	0.136702	0.220448	0.0721391	0.266376	0.95357	1.29086	0.127338	-0.188727
Cre02.g146131	NA	9	-0.0696373	0.036515	0.1825	0.320592	-0.873497	-0.848044	0.823832	1.06865
Cre02.g146300		6	0.230068	0.989891	1.44625	1.31522	0.832602	0.784983	1.23606	2.40824
Cre02.g146629	NA	6	0.501606	0.461034	0.467998	0.27042	1.12399	1.71196	0.534457	3.66361
Cre02.g146700		1	-0.38623	-0.579496	-0.931889	-1.00175	-0.634318	-0.488423	-0.993318	-1.03748
Cre02.g146750		3	-0.863924	-0.224646	0.122293	-0.230174	0.0731054	-1.40014	-0.926075	-1.33741
Cre02.g146950	DBR1	9	1.03938	0.942362	1.48608	0.935849	0.614519	0.832219	0.881115	1.51965
Cre02.g147302		2	0.475973	0.45119	0.423192	0.123799	-0.486574	-1.40896	-0.593881	-1.71022
Cre02.g147800	SEC14	2	0.0238733	-0.467161	-0.516396	-0.482801	-0.906893	-1.68788	-1.18632	-1.18894
Cre02.g147850	HSLU2	6	0.759077	0.635074	0.648452	0.666082	0.695696	0.498497	0.298529	1.29782
Cre02.g147900	PYK5	3	0.325149	0.594231	0.983946	0.607867	-0.411426	-2.00197	-1.24645	-0.480733
Cre03.g143787		1	-0.731318	-1.05837	-1.30252	-1.2308	-1.01775	-1.04987	-1.07633	-0.829718
Cre03.g143867		9	1.16742	1.32123	1.43771	1.02045	0.656043	1.20896	1.30978	1.18712
Cre03.g143887	TSR1	3	0.146961	0.160566	0.386301	0.173498	-0.586692	-1.23793	-0.561853	-1.78764
Cre03.g143907		6	0.47927	0.449106	0.298315	0.239609	0.0992604	0.294481	0.447103	1.10121
Cre03.g144011		5	0.469669	1.20154	1.55646	1.63042	2.60065	2.54296	1.59601	1.90201
Cre03.g144204		7	-0.40846	-0.709493	-1.16366	-0.94716	-0.598668	-0.708353	-0.861444	-0.0898006
Cre03.g144224		6	-0.00540141	0.162044	0.693419	0.781558	0.782751	0.375741	0.713582	2.04932
Cre03.g144304		3	0.250823	0.220317	0.813378	0.508707	-1.54954	-1.83307	0.428908	-2.22637
Cre03.g144324		1	-0.219076	-0.591733	-0.395305	-0.223224	-0.588499	-1.808	-0.0499512	-1.1248
Cre03.g144364		6	-0.0801129	-0.109121	-0.100576	0.089244	0.759056	0.861822	0.245584	1.07137
Cre03.g144564	MMP13	4	-0.3169	0.170411	0.429179	0.735744	1.0377	0.207298	0.947732	-0.627022
Cre03.g144647		3	0.00650663	-0.00420783	-0.0287644	0.193336	-0.311576	-0.170156	-0.130034	-1.04483
Cre03.g144667	CLPT4	3	0.257933	0.429093	0.547484	0.578233	0.158154	-0.185155	-0.24888	-1.49359
Cre03.g144707		5	1.26743	1.24709	0.568582	-0.368455	0.584657	2.12633	1.21524	0.926389
Cre03.g144727		5	0.996278	0.943813	0.501422	0.710406	0.953416	1.25058	0.653466	1.24857
Cre03.g144747		3	-0.184645	-0.758001	-0.432728	-0.0991329	-1.09814	-3.07504	-0.603856	-4.47417
Cre03.g144767		3	0.61258	0.947801	1.41497	0.798775	-0.1365	-0.179607	0.279472	-0.71073
Cre03.g144867		6	0.839262	0.0999082	-0.165177	-0.0606396	0.562579	0.81412	0.417544	1.52005
Cre03.g144987		1	-1.51243	-1.31748	-0.996147	-1.28364	-1.58796	-2.36896	-1.89981	-2.79605
Cre03.g145007		7	-1.28447	-1.18464	-1.39497	-1.03543	-0.793134	-1.04244	-0.735456	-0.500904
Cre03.g145027		6	1.82281	1.69215	2.31105	2.16276	2.5951	2.75979	2.26524	3.12725
Cre03.g145107		1	-0.619332	-0.573898	-0.411892	-0.39061	-0.157157	-0.648995	-0.50252	-1.00455
Cre03.g145127	DHC13	8	-0.980418	-1.32341	-1.09183	-0.866554	-0.245962	-1.0528	-0.691723	-1.5824
Cre03.g145147		1	-0.854303	-1.04481	-1.08073	-1.41916	-1.33314	-2.16789	-1.47669	-1.28064
Cre03.g145227		7	-0.148765	-0.640264	-0.795437	-1.1261	-0.268108	-0.0501709	-0.349045	0.23979
Cre03.g145247	TEF11	5	-0.538848	-0.541463	-0.0662443	0.796731	1.71703	1.9498	0.613792	-0.931477
Cre03.g145307		6	0.295781	0.201746	-0.194347	0.258799	0.766887	1.0141	-0.697931	2.68394
Cre03.g145347	NA	8	-1.51104	-1.55048	-1.74275	-1.53008	-1.10088	-0.709085	-1.51621	-1.88385
Cre03.g145487		3	0.784765	0.996028	1.82748	1.57387	-0.145467	-0.145715	1.42788	-0.741089
Cre03.g145507		4	-0.0105575	0.012205	0.00934171	0.168655	1.04485	1.19315	0.0395122	-1.32759
Cre03.g145527		7	-0.558841	-0.869286	-0.879096	-1.03773	-0.571219	-0.342049	-0.390728	0.294519
Cre03.g145547	CBR1	4	0.624624	0.822995	1.12659	0.960021	0.741158	1.03495	0.581995	-0.973473
Cre03.g145687	RAD2	3	0.435016	0.41247	1.18208	0.805081	-0.589715	0.538067	1.01782	-0.0921751
Cre03.g145727		3	0.642875	0.821169	1.01707	0.408672	-0.488427	-0.549988	0.0987198	-0.641671
Cre03.g145747	SHKH1	3	0.10615	0.345784	0.626301	0.335353	-0.495576	-1.08982	-0.350358	-1.0302
Cre03.g145787	HSP22C	6	-0.419656	-1.41181	-1.35342	-1.82005	-2.52053	-2.87029	-2.72624	1.80461
Cre03.g145827		8	-1.3349	-0.596868	-0.20242	-0.111349	0.209733	-0.253393	0.0190448	-0.278457
Cre03.g145947		5	1.14426	0.598735	0.277943	0.120199	1.1055	1.61174	0.990833	1.08207
Cre03.g145967		3	0.706208	0.596511	0.673773	0.309736	-0.521281	-0.742298	-0.316153	-1.81415
Cre03.g146027		5	-0.39531	-0.269436	-0.474126	0.196972	0.941322	1.21452	0.648465	0.791761
Cre03.g146047		3	-0.795971	0.0737811	1.39536	2.80819	1.32809	-0.620029	2.46569	0.54862
Cre03.g146067		6	0.113102	0.0489083	-0.434617	-0.247292	0.0941575	0.437639	0.538824	1.68068
Cre03.g146167	HHL1	3	-0.149155	0.0573226	0.625469	0.753835	0.221718	-1.12584	-0.842373	-2.18325
Cre03.g146187	ARGC1	4	-0.251442	0.171989	0.372059	0.715971	0.888571	0.437534	-0.817211	-3.40177
Cre03.g146287		6	0.425073	-0.342696	-0.806024	-1.05772	-0.414094	0.406172	0.0893218	1.46317
Cre03.g146507	SPT2	8	-0.636093	-1.14868	-1.0501	-1.07252	-0.452597	-0.33935	-0.917445	-1.24331
Cre03.g146547		1	-1.67202	-1.52566	-1.34815	-1.1869	-1.10048	-1.16964	-3.39858	-3.91928
Cre03.g146847	NA	3	0.322198	0.593759	0.569977	-0.472147	-1.76458	-1.06115	0.00653144	-0.727942
Cre03.g148000		3	0.41848	0.752982	1.10339	0.67637	-0.560979	-0.709013	0.191706	-0.573378
Cre03.g148050	POLI1	5	1.16952	0.815318	1.09799	1.35543	1.54508	1.67243	1.28038	1.84488
Cre03.g148300		4	1.67958	1.47893	1.22015	1.70801	1.97073	1.9663	0.804789	0.10984
Cre03.g148850		9	1.414	1.11616	2.28068	1.31084	-0.385011	1.18706	1.98016	1.74978
Cre03.g149050		6	0.909989	1.24973	0.770279	1.32869	0.7303	0.415014	2.81471	4.8216
Cre03.g150500		6	0.483663	-0.00197906	-0.579743	-0.128181	0.615624	0.481973	-0.691571	1.57997
Cre03.g150650		7	-0.403844	-0.634325	-0.620067	-0.741926	-0.891745	-1.10143	-0.701045	0.0623844
Cre03.g150767		1	-0.549865	-2.64478	-1.73178	-3.32397	-3.06011	-4.06312	-1.79738	-2.56654
Cre03.g150900		6	-0.0658479	-0.091424	-0.0255565	-0.182111	0.255088	0.39692	0.43925	1.58946
Cre03.g151050		6	0.909858	1.48257	1.90326	0.834619	1.11616	1.81534	2.14662	2.64176
Cre03.g151100	SSA15	3	0.129404	0.562496	0.916044	-0.00452962	-1.37835	-0.579503	-0.364458	-0.359166
Cre03.g151200	CGLD16	4	-0.295768	-0.136824	0.14476	0.482598	0.322495	0.309893	-0.41615	-1.7092
Cre03.g151400		5	0.983946	0.781701	0.0847671	0.211401	1.24984	1.61194	0.733407	1.19629
Cre03.g151500		3	1.28403	1.45614	1.45411	1.37617	0.909617	0.476861	0.750208	0.486772
Cre03.g151950	LZY1B	7	0.12784	0.161394	-0.139802	-0.500927	-1.12528	-0.802976	-0.804523	0.225305
Cre03.g152000	MCS1	6	0.317695	0.540177	0.560834	0.659122	0.768413	0.471523	0.664871	1.57114
Cre03.g152200		4	-0.81992	-1.03237	-0.246448	1.20427	3.21421	2.44618	-1.7969	-3.76096
Cre03.g152326	NA	6	0.398175	1.96811	2.09187	2.19609	2.83941	3.1354	2.81767	4.78971
Cre03.g152350		6	-0.807201	1.1438	1.95777	1.87039	1.88352	2.91563	1.92734	4.03252
Cre03.g152425		6	-0.279128	-0.189284	0.154888	0.386931	0.484121	0.552358	-0.142443	2.01917
Cre03.g152450		3	1.05075	1.12729	1.32446	1.25021	0.752576	0.868339	1.05845	0.499546
Cre03.g152701		1	-1.21198	-1.15596	-2.08774	-2.39183	-2.68498	-2.7689	-3.81106	-3.31417
Cre03.g152850	PAM1	5	0.25721	0.595012	1.00402	1.18179	1.59774	2.01666	1.65225	0.775021
Cre03.g152900		6	0.23183	0.500079	0.715101	1.10026	1.48788	1.35703	0.252575	2.51109
Cre03.g153100		9	0.633598	0.338843	0.499905	0.261095	-0.991144	0.191933	0.49685	1.13952
Cre03.g153300		8	-0.866861	-0.678747	-0.759229	-0.720841	-0.354228	-0.366313	-0.62241	-1.20099
Cre03.g153450		5	0.285447	0.294791	0.167708	0.646188	1.19904	1.39634	0.437308	0.970766
Cre03.g153500		6	1.75204	1.04097	0.741467	0.349993	1.28759	1.34383	1.64457	3.35581
Cre03.g153550		6	0.657211	0.732682	0.456195	0.234572	1.09894	1.77301	1.68951	3.58364
Cre03.g153750		7	-0.120157	-0.0311512	-0.0430323	-0.320241	-0.722393	-1.16985	-0.0195546	0.374421
Cre03.g153800	PIGK1	6	0.0455959	0.156794	-0.0165142	0.0262415	0.127459	0.303771	0.39637	1.08737
Cre03.g153850		6	0.730391	0.937128	1.22396	1.48131	1.53879	2.17036	1.70276	3.10741
Cre03.g154350	COX2A	4	-0.478924	-0.388881	-0.328006	-0.234016	0.383145	0.800161	-0.431321	-1.30851
Cre03.g154600		5	0.861591	1.06895	0.903054	1.30256	1.85866	2.10619	1.33078	0.441733
Cre03.g155001	ISA1	7	-0.118863	-0.695798	-0.998803	-0.772344	-0.96187	-1.81286	-1.24727	-0.0306203
Cre03.g155051		6	-0.00921059	-0.24001	-0.0901357	-0.0470136	0.188745	0.512456	0.717887	1.0862
Cre03.g155100		3	1.21874	1.3287	2.14687	1.7415	-0.422295	-0.497554	1.5527	-1.45535
Cre03.g155300		3	0.350866	0.146086	0.603008	0.60253	-0.0433528	-0.295915	0.492102	-1.27037
Cre03.g155700		9	0.904944	1.21621	2.16533	2.17943	0.380857	0.0969722	1.77321	2.37632
Cre03.g155750		2	-0.0489179	-0.111327	-0.526181	-0.147553	-0.178178	-0.817033	-0.0145154	-1.42645
Cre03.g155900		1	-1.41806	-1.57319	-1.76412	-1.58599	-1.4231	-1.6625	-1.32897	-1.33272
Cre03.g155926	NA	1	-1.3736	-3.72021	-3.35169	-4.77752	-4.12075	-5.78282	-3.00382	-3.47897
Cre03.g155950		1	-1.12381	-0.850108	-0.71499	-1.37844	-1.71671	-2.13879	-1.82255	-1.6792
Cre03.g156050	RRF1	3	-0.311361	-0.167524	0.322692	0.543151	-0.821851	-1.92423	-0.606889	-0.905625
Cre03.g156250	POC13	7	-0.444867	-1.0881	-1.95736	-1.81259	-1.49435	-1.48994	-1.51928	-0.522952
Cre03.g156350	OPR15	4	-0.168696	-0.29739	-0.355637	0.252775	0.589761	0.0765922	-0.744879	-2.20542
Cre03.g156400		6	-0.206606	-0.0919181	-0.151332	-0.0857212	0.0729468	0.189934	-0.16052	1.29348
Cre03.g156450		2	0.666051	0.203052	-0.945461	-1.11625	-1.41268	-1.3194	-1.54814	-1.07884
Cre03.g156750	CCT5	1	-0.584137	-0.531473	-0.523614	-0.906835	-1.16174	-0.865389	-1.23286	-2.61774
Cre03.g156850		6	-0.194064	-0.366813	-0.0156656	0.171434	0.551873	0.227202	0.713673	1.07533
Cre03.g156950	QCR8	4	-0.16128	-0.102063	-0.430277	-0.307833	-0.0529055	0.366186	-0.608091	-1.52561
Cre03.g157150		6	1.0942	0.934351	0.636789	0.388678	0.194671	0.422221	1.34139	2.41643
Cre03.g157400		6	-0.340447	-0.54499	-0.0543553	0.239712	0.35431	0.172633	0.165338	1.3806
Cre03.g157475	NA	1	-0.565289	-2.18571	-1.28884	-1.5948	-0.922278	-1.01835	-2.0733	-1.14391
Cre03.g157564		3	-0.29884	-0.406395	-0.131601	-0.395237	-1.40534	-2.69934	-0.870957	-5.42622
Cre03.g157650		9	1.50333	1.25397	1.11173	0.222661	-0.121936	0.93726	1.22071	1.18768
Cre03.g157700	COX5C	8	-0.348502	-0.45716	-0.533729	-0.447908	0.0856524	0.592218	-0.60764	-1.55949
Cre03.g157725		4	0.230526	0.581171	0.836319	0.805262	1.4413	1.01276	0.591955	0.404219
Cre03.g157900		3	-0.0593332	-0.612236	-0.0243508	-0.590847	-2.0912	-2.09242	-0.530484	-2.14328
Cre03.g158150		6	0.0715295	0.108599	0.23652	0.384985	0.528167	0.618683	0.450122	1.57894
Cre03.g158500		7	-0.499576	-0.932204	-1.18216	-0.840025	-0.579099	-0.82456	-1.43779	-0.451796
Cre03.g158750		2	-0.115338	0.0973323	0.00479334	0.0286784	-0.173026	-0.161619	-0.363303	-1.14318
Cre03.g158800		4	0.157703	0.542021	0.0127463	0.211671	0.640541	0.843686	-0.101615	-1.01353
Cre03.g158900	DLA2	3	-0.0335504	0.233588	0.601059	0.731286	-0.0818486	-1.39947	-0.966312	-2.15459
Cre03.g159200		6	0.689229	0.603025	0.923699	0.955694	1.17067	1.24705	1.27402	1.73577
Cre03.g159254	AMT1A	6	-0.797172	-0.161844	-0.288191	0.846807	2.51047	2.13488	2.00185	3.20314
Cre03.g159750	VPS36	5	1.28826	1.1059	0.823016	1.20215	1.4508	1.80526	1.10944	1.84323
Cre03.g159800		7	-0.286373	-0.86924	-1.12756	-1.07063	-0.426359	-0.470421	-1.22641	-0.324664
Cre03.g160200	PFH12	6	-0.242542	-0.383715	-0.750589	-0.508939	0.00332769	0.627093	0.600661	1.16701
Cre03.g160300	RAMP4	1	-0.434045	-0.656063	-1.05444	-0.432265	-1.12502	-1.44962	-0.492028	-1.78341
Cre03.g160400	SAC1	1	-0.639642	-0.648498	-0.617926	-0.650426	-1.1875	-1.03218	-0.712295	-0.771532
Cre03.g160500	TSK1	3	0.199362	0.290036	0.512275	0.139444	-0.988105	-1.19157	-0.30436	-1.3709
Cre03.g160700		3	-0.588789	-0.717142	-0.42672	0.318155	-0.426457	-2.67117	-0.033864	-3.05033
Cre03.g160750	MTP3	7	-0.107181	-0.292939	-0.128057	-0.0716911	-1.069	-1.00246	-0.545424	-0.0203315
Cre03.g160900		5	0.300589	0.423922	0.268199	0.462773	0.901369	1.23619	0.464183	0.796727
Cre03.g161050		3	1.34031	1.58641	2.11392	1.60164	-0.0125223	0.158417	1.62718	0.642278
Cre03.g161150	NA	3	1.8347	2.21853	3.26463	2.6586	0.56436	1.2305	2.26675	-0.222994
Cre03.g161301		1	-0.704537	-0.851197	-0.563965	-0.794081	-0.82327	-1.0265	-0.439301	-1.1162
Cre03.g161400	MAA7	3	0.0733872	0.289212	0.743414	0.678234	0.00850775	-1.00641	-0.421681	-0.358172
Cre03.g161450		2	1.25193	1.18624	1.00234	0.349871	-0.839532	-1.75561	-0.464625	-0.884737
Cre03.g161500		2	0.119195	-0.303563	-0.374432	-0.581254	-2.19738	-4.05375	-1.0682	-2.60609
Cre03.g161578		3	0.773476	1.07148	1.5052	1.23167	0.670508	0.981646	0.993673	-0.292528
Cre03.g161850		6	-0.290771	-0.251035	-0.0807784	-0.0638198	0.137974	0.262409	0.431826	1.71957
Cre03.g161900		6	-0.216573	-0.240388	-0.446229	-0.295796	0.0453459	-0.250649	-0.0581614	1.09744
Cre03.g161950		3	1.46303	1.36566	1.58461	0.621195	-0.939671	-1.10857	0.168805	-1.92805
Cre03.g162000		4	0.428604	0.771202	0.804384	1.15579	0.716887	0.76161	1.45058	-0.331729
Cre03.g162150		5	0.583831	0.472596	0.445298	0.596822	1.23494	1.31418	0.929437	0.426196
Cre03.g162250	CGL35	9	2.34258	2.46482	2.6085	1.62478	1.06257	2.45417	2.39515	0.975195
Cre03.g162450		6	0.139023	0.829163	0.0587884	1.01017	0.628841	2.14519	2.53355	3.57941
Cre03.g162550		3	0.410122	0.954702	1.15268	0.894092	0.42614	-0.205024	-0.191267	-1.66431
Cre03.g162601	PGP3	4	1.47142	1.96019	1.93047	2.20301	1.84569	1.77697	1.47477	1.51989
Cre03.g162950	CCDC81	3	-0.119068	-0.164042	0.113404	-0.100297	-0.899643	-1.23157	-0.0908754	-0.0392026
Cre03.g163000	POC5	3	1.26533	1.43672	2.31705	1.89788	-0.300517	-0.171409	2.06473	-1.53621
Cre03.g163300	CDT1	3	1.45727	1.3069	2.02269	1.19077	-0.579216	-0.279626	1.20512	0.356714
Cre03.g163350	PAN5	7	-0.431256	-0.743305	-0.0227039	-1.19111	-2.28507	-2.19603	-1.07507	-0.193426
Cre03.g163376	NA	6	-0.517925	0.134227	0.818691	0.194616	-1.45036	0.870513	0.848499	2.58791
Cre03.g163400		1	-1.44736	-1.69462	-1.48218	-1.8961	-1.28433	-1.96328	-2.03744	-1.99819
Cre03.g163850		3	2.46783	2.72823	3.70123	3.04937	1.09234	1.97022	2.82901	0.291415
Cre03.g163950	CDO2	6	-0.60192	-1.42197	-1.29503	0.342798	3.24342	4.27244	3.02038	7.93397
Cre03.g164000	ANR1	4	-0.0729267	-0.17045	-0.0162455	0.386131	0.760272	0.676229	-2.04975	-0.807579
Cre03.g164050	KIN15A	3	-0.432739	-0.709298	0.102281	-0.0878884	-1.19798	-1.77866	0.0678299	-1.27382
Cre03.g164300		3	-0.364524	-0.224825	0.425314	0.788058	0.094739	-0.342501	-1.01003	-0.244513
Cre03.g164350		4	0.0308811	0.470079	0.661857	0.773606	1.21499	1.26195	0.0439382	-0.478226
Cre03.g164450		6	1.12689	0.606999	0.596723	0.0916282	0.0510448	0.805278	0.808914	1.41959
Cre03.g164500		3	2.86538	3.21621	3.73543	3.46603	2.6092	3.21316	2.65107	2.2956
Cre03.g164550		5	0.0364099	-0.379785	-0.449889	1.44001	2.55986	2.88963	1.9778	1.89067
Cre03.g164650	MOT56	3	0.794817	1.01121	1.31281	0.919163	-0.193166	-0.615229	0.580953	0.141861
Cre03.g164700		3	-0.238277	0.0443469	0.631326	0.364299	-0.815373	-1.80079	-0.483067	-1.33969
Cre03.g164850		7	-0.692947	-0.88007	-1.70308	-0.873717	-0.535272	-0.604475	-0.430754	0.699986
Cre03.g164900		7	-0.423405	-0.787255	-1.05307	-0.648468	-0.54299	-0.685493	-0.744105	0.243986
Cre03.g164950	SRS3	4	-0.117025	-0.0135814	-0.181959	0.174947	0.0144802	0.0105015	-0.122229	-1.85996
Cre03.g165000	EFG10	3	-0.149906	-0.0115856	0.160828	-0.07097	-0.662218	-1.36473	-0.802819	-0.55725
Cre03.g165100	PSAI1	4	-0.220319	-0.225611	0.522797	1.18544	1.14169	0.775029	-1.71346	-2.93471
Cre03.g165200		9	0.786724	0.813863	1.12397	0.40837	-0.754914	-0.566147	0.408008	0.600589
Cre03.g165500		1	0.0362157	-2.48092	-3.16638	-4.79972	-4.22228	-5.22001	-4.64769	-2.75049
Cre03.g166000		7	-0.087856	-0.84839	-0.655975	-1.05941	-0.715186	-0.622406	-0.555463	0.171195
Cre03.g166150		5	-3.45837	-1.03564	-0.024067	-1.03228	0.772919	3.29075	2.75835	1.85537
Cre03.g166350		6	-0.335342	0.130918	-0.13743	0.569244	0.412571	-0.651369	-0.47977	2.00021
Cre03.g166700	FOR1	3	1.13931	1.11392	2.377	2.11615	-0.346764	-0.596456	1.734	-1.5816
Cre03.g167000	SCE2	3	1.05908	1.28603	1.22229	1.01213	0.200963	0.610204	0.569344	0.574512
Cre03.g167300		1	-1.68156	-1.32962	-1.25135	-2.06895	-2.41052	-2.98311	-1.8906	-0.96701
Cre03.g167400		2	-0.274617	-0.0962954	-0.20441	-0.406909	-1.10545	-1.92236	-1.33512	-0.762155
Cre03.g167644	NA	8	-1.09153	-1.82394	-0.845444	0.0961536	0.105324	0.0507433	-0.926252	-0.951526
Cre03.g167668	NA	1	-0.468175	-2.03123	-3.24375	-5.83349	-5.83659	-5.83852	-5.79391	-7.19979
Cre03.g167924		9	0.691136	0.974513	1.04035	0.906935	0.46803	1.30707	1.0969	0.978564
Cre03.g168350		6	-0.0378825	0.213457	0.548861	0.331424	-0.362734	-0.438292	0.295841	1.27855
Cre03.g168400	OPR134	6	1.97048	1.72212	1.57987	2.23232	2.12321	2.72984	2.27701	2.95658
Cre03.g168450	CCT8	1	-0.356862	-0.407769	-0.410739	-0.725057	-0.944298	-0.745845	-0.969223	-2.63818
Cre03.g168605	NA	3	-0.0714055	0.053874	0.265042	0.0294295	-0.569675	-0.561328	-0.492833	-1.33654
Cre03.g168800	KIN4A	9	0.951803	0.990754	1.66338	1.72454	0.695208	0.695544	1.41732	1.50794
Cre03.g168850		2	0.313669	0.376321	0.00120404	0.265656	-0.00467145	-0.061017	-0.398338	-1.0175
Cre03.g169050		6	0.310466	-0.190882	0.0982568	0.302839	0.0336528	0.0496979	0.121732	1.08371
Cre03.g169100		3	0.168831	-0.68667	-0.113756	0.396596	-0.944657	-2.71641	0.631844	-4.63676
Cre03.g169200		6	0.0600916	-0.108829	-0.0124535	-0.231523	-0.905465	-0.662122	-0.294752	1.74307
Cre03.g169350		9	1.09927	0.943708	1.33919	1.12991	0.0117046	0.527914	1.51936	0.434495
Cre03.g169400	UXS1	2	-0.0667865	-0.145283	-0.55185	0.0578637	-0.341195	-0.730026	-0.356368	-2.86508
Cre03.g169550	AOX2	1	-0.325759	-0.338799	-0.779093	-0.690877	-1.58362	-1.73336	-0.421647	-0.422512
Cre03.g169700		1	-0.40986	-0.469266	-0.385824	-0.302539	-0.958282	-1.55587	-0.817972	-0.337289
Cre03.g169950		4	-0.103123	-0.206464	-0.488186	0.135382	0.967611	0.996016	-0.0335244	-1.17927
Cre03.g170250		6	0.232473	-0.234728	-0.408508	0.288429	-0.0680485	-0.953426	1.40656	2.62263
Cre03.g170350	SEC12	9	0.878799	0.476212	-0.261533	0.15155	0.446058	0.401718	1.14581	0.732067
Cre03.g170450		3	0.398122	0.71224	0.811741	0.0643736	-1.0029	-1.06841	-0.381066	-1.12499
Cre03.g170550	POC4	3	-0.139111	0.0644324	0.920053	1.16526	-0.470127	-2.5693	0.606401	-3.48542
Cre03.g170601		6	0.329558	0.0244084	0.112538	-0.236887	0.219143	0.709747	-0.442714	1.29558
Cre03.g170700		6	1.0546	0.904851	1.12905	0.689688	0.346133	0.800446	0.819866	2.12789
Cre03.g170800		4	-0.0074814	0.477162	0.53459	0.609881	0.550744	0.22286	-0.521317	-1.16855
Cre03.g170850	MMP19	5	-0.350448	-0.545059	0.0855772	0.270102	0.583746	0.168354	1.00921	0.396364
Cre03.g170950		6	0.97005	0.716428	0.994877	0.5899	0.982767	1.10089	0.8388	1.6961
Cre03.g171100		3	-0.104421	0.166579	0.622299	0.350371	-0.978845	-2.83586	-0.918342	-2.15135
Cre03.g171179		9	0.779412	0.460031	0.565861	0.466718	-0.212718	-0.487256	-0.466521	1.14569
Cre03.g171350	SEC61A	4	-0.152432	-0.0948063	-0.467903	0.291503	0.02583	0.125804	0.110649	-2.92685
Cre03.g171461	HEMN1	6	0.657862	0.604878	0.780071	0.746534	0.391649	0.55321	0.624711	1.48697
Cre03.g171550	SSA13	1	-0.835554	-0.938335	-1.38044	-1.10887	-0.92736	-0.89089	-0.970244	-1.42031
Cre03.g171751		5	0.163544	0.463011	-0.0326664	0.173104	0.864207	1.26514	0.822388	1.04951
Cre03.g172000	KAR1	4	0.0428118	0.117774	0.703105	1.0727	0.956376	0.283494	-0.339249	-0.435796
Cre03.g172050	TFB4	9	1.08695	1.22285	1.0192	0.702299	0.462318	0.830782	0.60316	0.845415
Cre03.g172150		5	0.254245	0.19404	-0.0691217	0.414831	1.23248	1.42954	1.35443	1.52748
Cre03.g172300	PHT3A	5	0.164749	0.611631	0.653889	0.883696	2.18342	2.75487	1.21144	-0.870169
Cre03.g172600		6	0.270479	0.0239005	-0.118321	-0.595678	-0.958249	0.000230236	-0.0918732	1.24646
