## Supplemental Dataset S1 for "Chlamydomonas cells transition through distinct Fe nutrition stages within 48 h of transfer to Fe-free medium" (part 2 of 2)

### Sheet: DEG only in long time course (continued)
			Differentially Expressed Genes Only in Long Time Course
Cre03.g172650	BLD2	9	0.913702	1.04736	1.42808	1.01858	0.153882	0.834978	1.03695	0.825624
Cre03.g172850	OASTL3	4	0.936699	0.975565	1.04501	1.03089	0.950978	0.848459	0.59335	0.366103
Cre03.g173350		2	0.049948	-0.099819	-0.248343	-0.46134	-0.902926	-1.56546	-1.0075	-0.482273
Cre03.g173400		6	0.445132	0.452058	0.738788	0.387672	-0.63978	-1.36097	-0.261397	1.85215
Cre03.g173700		3	0.420852	0.346915	1.00623	0.765458	-1.12884	-1.78014	0.936212	-1.1055
Cre03.g173900		7	-0.676768	-1.00853	-1.08088	-0.980264	-0.553556	-0.283738	-0.57891	0.268699
Cre03.g173950		6	-0.0154843	-0.176035	0.537309	0.445121	0.554335	0.743386	0.470747	1.35538
Cre03.g174150		6	-0.0534486	-0.549536	-0.830436	-0.0967796	0.605163	1.11122	1.22235	1.41389
Cre03.g174200		6	-0.274461	-0.663418	-0.918321	-0.488556	0.497991	1.08423	1.09773	1.37016
Cre03.g174300		4	0.2564	1.00538	1.34407	1.45776	1.4905	1.15579	-0.0185334	-1.64229
Cre03.g174525		2	0.374857	0.0564823	-0.439232	0.101097	-0.540406	-0.902679	-0.633494	-2.14527
Cre03.g174850	CGL111	2	0.925676	0.599888	0.3302	0.468142	0.424197	-0.0410703	-1.22948	0.66687
Cre03.g174900		6	0.325876	0.621	1.53558	1.68217	0.370869	0.319378	2.01415	3.23571
Cre03.g174950		6	0.75249	0.401036	0.0436189	0.190579	0.664861	1.07976	1.0385	2.11397
Cre03.g175200	TOC75	3	0.180544	0.492337	0.84594	0.640969	-0.328567	-1.2178	-0.0936838	-1.61169
Cre03.g175250	SQS1	4	0.693295	0.898939	0.869538	0.908676	0.554606	0.474982	-0.0825427	-1.70989
Cre03.g175351		6	0.264143	0.684281	1.31375	0.997138	-0.168294	0.886674	1.90175	4.18595
Cre03.g175400	PGI1	4	0.200621	0.428135	0.100278	0.818553	1.59475	1.20604	-0.0238668	-0.99376
Cre03.g175451	NA	6	0.452495	0.641912	0.00261611	0.243096	0.334394	1.14228	2.41383	2.13986
Cre03.g175500		6	-0.132948	-0.154563	-0.434152	-0.368183	-0.0931577	0.337044	1.19928	0.632361
Cre03.g175584		9	-0.54378	0.20428	0.110429	0.0106292	-0.619333	-0.541049	1.00032	0.0459973
Cre03.g175926		5	0.253956	0.360423	0.386044	0.763655	1.61117	1.52623	2.12603	1.55472
Cre03.g176325		8	-0.848632	-0.785911	-0.84049	-0.584608	-0.413913	-0.564284	-0.820881	-1.8379
Cre03.g176750		6	0.0198867	0.122618	0.0048067	0.280331	0.466481	0.540173	0.299819	1.57943
Cre03.g176866		6	0.94381	0.615468	1.25855	1.44368	1.36489	1.84413	1.59269	3.6471
Cre03.g176900		6	1.70775	0.230413	-0.512529	-0.782471	-0.137565	0.96577	0.651759	4.05532
Cre03.g176930		5	-0.554293	1.13631	1.10737	1.3935	1.98716	2.94078	3.09475	2.29426
Cre03.g177350		8	-0.362055	-0.837449	-1.14679	-1.54485	-0.941691	-0.140875	-0.881192	-0.934609
Cre03.g177400		7	0.761406	-0.107073	-0.396411	-0.700646	-1.38456	-0.388149	0.268357	1.02226
Cre03.g177500		5	-0.133932	-0.208023	-0.62092	-0.795208	0.63301	1.69088	0.431982	-0.5624
Cre03.g177550		1	-0.852697	-0.933098	-0.540476	-0.933189	-1.00571	-1.74924	-0.975122	-0.954871
Cre03.g177800		5	0.464413	1.99711	2.29772	1.55945	2.98214	5.51447	7.17823	5.50635
Cre03.g177900	MTX1	2	0.823261	0.610707	0.439464	0.257612	0.043725	0.0619884	-0.48758	-1.47893
Cre03.g178100	MOT51	9	1.02448	0.956421	1.66627	1.6086	0.217393	0.0419514	1.77616	1.67282
Cre03.g178150	RSP20	1	-0.332586	-0.504288	-0.632598	-0.361514	-0.510422	-0.541508	-0.730845	-1.94638
Cre03.g178200	CCT10	6	1.74209	1.93894	1.95303	1.79872	1.88131	2.17241	2.0933	3.1259
Cre03.g178300		7	-0.799813	-1.09234	-1.3785	-1.1905	-0.973671	-0.850819	-0.742286	-0.16338
Cre03.g178450	CPN10	1	-0.970402	-0.971027	-0.984432	-1.51762	-1.57081	-1.85903	-2.1554	-3.29392
Cre03.g178600	TOP1	1	-0.376136	-0.338557	-0.160705	-0.299635	-0.929036	-1.06219	-0.203087	-0.805641
Cre03.g178650	MCM6	3	1.24372	1.29337	2.03531	1.33867	-0.447758	0.374261	1.41759	-0.0818589
Cre03.g178700		5	2.41022	2.1773	2.54398	1.99781	2.15057	2.85231	2.29479	2.71928
Cre03.g178750		7	-0.248086	-0.652148	-0.69618	-0.83813	-1.32902	-0.892843	-1.101	0.0160909
Cre03.g178950		3	1.10095	0.889953	1.64869	1.3575	-0.979197	-1.65773	1.04594	-2.12939
Cre03.g179400		9	1.47714	1.31814	1.9723	1.69421	0.771491	0.987814	1.42202	1.99691
Cre03.g179450		3	0.471978	0.46852	1.47306	1.0729	-1.00792	-1.72572	1.06691	-2.33375
Cre03.g179600		1	-0.308486	-0.551219	-0.384651	-0.669274	-1.02261	-0.497463	-0.449144	-1.2821
Cre03.g179800	LCI24	6	-0.487499	-1.04475	-1.47015	-1.22475	-1.17453	-0.917957	-1.03082	1.38807
Cre03.g179840	NA	5	-0.140193	0.887891	1.71712	1.4324	2.13243	2.49015	1.34438	0.706791
Cre03.g179901	MRPL116	4	0.0180859	-0.109702	-0.301264	0.0869169	-0.0612697	-0.140218	-0.511605	-1.09656
Cre03.g180050		3	1.6476	1.90932	2.65989	2.05817	-0.167468	0.0266046	1.64587	-0.347729
Cre03.g180100	UNG2	6	0.828898	0.53276	0.657328	0.372436	0.566737	0.750029	0.789558	2.42351
Cre03.g180250	INO1	1	-0.615013	-1.17861	-1.4349	-1.53324	-1.01013	-0.969934	-1.55843	-1.21283
Cre03.g180350	CKS1	3	-0.0741682	-0.0251997	0.344075	0.10404	-1.76517	-1.38024	-0.317909	-1.33824
Cre03.g180600	FPN3	6	0.201627	0.227377	0.37097	0.332798	0.354953	0.396516	0.226454	1.30526
Cre03.g180850	SEC23A	4	-0.128763	-0.16128	-0.664126	-0.0957876	-0.0782569	-0.0554096	-0.120023	-1.62766
Cre03.g181150	LC8	1	-0.74135	-1.25606	-1.36209	-1.31006	-1.36691	-1.95089	-1.79378	-2.99192
Cre03.g181450	POB7	3	0.988306	1.06287	1.84565	0.759966	-1.24481	-1.12615	0.855306	-0.0125626
Cre03.g181576		9	1.25875	1.13351	1.20784	0.60119	0.184277	0.729719	1.47245	1.95405
Cre03.g181600		6	1.32582	0.942852	1.40129	1.09706	0.518821	1.06727	1.335	2.26208
Cre03.g182050	LCS1	6	-0.330748	-0.578434	-0.87113	-1.02237	-0.0181238	0.31937	-0.362703	0.535927
Cre03.g182150		4	-0.214174	0.0905976	0.457714	0.738729	0.576152	0.205476	-0.857303	-1.245
Cre03.g182450		3	-0.23539	-0.0482648	0.354227	-0.112094	-0.715085	-0.53	-0.259809	-1.08112
Cre03.g182500	SRP72	3	-0.0313094	0.00910632	0.312149	0.174674	-0.282787	-0.646372	-0.380457	-1.11957
Cre03.g182551	PCY1	4	-0.204922	-0.116146	0.431104	1.20142	1.11854	1.0631	-0.158049	-2.03165
Cre03.g182650	PGA1	1	-1.45718	-1.80138	-2.06812	-1.93369	-1.99704	-1.88021	-1.74019	-0.999844
Cre03.g182750		5	0.228384	0.169176	0.259628	0.668113	1.42294	1.49584	1.2071	1.35897
Cre03.g182900		4	-0.252334	-0.157677	-0.43794	0.038259	0.118715	0.25024	-0.375486	-2.03402
Cre03.g183050	MGT1	1	-0.42466	-0.558688	-0.600914	-0.519653	-0.842113	-0.52395	-0.832191	-1.24439
Cre03.g183100	TIM22B	2	0.0813999	-0.366583	-0.76545	-0.845547	-1.09846	-0.724138	-1.0988	-3.01576
Cre03.g183150		9	0.719963	0.806636	0.519936	-0.512836	-0.744594	0.200196	1.25608	1.24644
Cre03.g183400		3	0.520324	0.92402	1.35772	1.05014	0.205709	-0.70936	-0.581776	-0.796861
Cre03.g183550		3	0.0465803	0.00523848	0.692356	0.324669	-1.79687	-2.38594	0.0434941	-3.37461
Cre03.g183800		9	1.26935	1.08475	1.17153	1.02991	0.178299	-0.151536	1.13024	0.938837
Cre03.g184400		2	-0.120153	0.0340674	0.00876686	-0.202153	-0.77676	-0.911062	-0.850137	-1.086
Cre03.g184500		3	0.629928	0.535791	1.23873	0.828424	-1.2675	-1.71238	0.560714	-2.97222
Cre03.g184600	RWP7	4	0.34566	0.165507	-0.0428368	0.468814	0.711959	0.447479	-0.370301	-1.25794
Cre03.g184651	RAD51D	9	1.09989	0.813754	1.22026	0.62007	0.447844	1.33027	0.884413	1.31802
Cre03.g184700		4	0.161423	0.659048	0.610349	0.559722	0.587711	0.803359	0.333713	-1.02925
Cre03.g184850		5	0.352242	0.648103	0.542159	0.42172	0.961475	1.33986	0.870056	0.422603
Cre03.g185100		8	-0.149629	-0.439875	-0.673214	-0.631449	-0.505193	-0.200885	-0.198781	-1.49016
Cre03.g185550	SBP1	4	-0.127456	-0.0502585	0.430169	0.86931	1.12796	0.444153	-1.91003	-1.65423
Cre03.g186000		3	-0.52978	0.551969	1.12598	0.746058	-0.302771	-0.868728	-0.269189	-0.617536
Cre03.g186150		8	-0.125161	-0.591187	-0.877593	-0.554051	-0.0193763	-0.0764154	-1.33398	-1.23808
Cre03.g186250		5	-1.03979	0.00789884	-0.0908236	-0.500941	2.19445	3.62362	1.98203	1.58637
Cre03.g186350		9	0.320726	0.640575	1.1085	0.163208	-0.0691627	-0.105165	0.572117	1.51309
Cre03.g186400	SCR1	6	0.245043	0.478912	0.379721	0.258038	0.243127	0.312278	0.466375	1.12188
Cre03.g186700		3	2.45043	2.15137	2.93973	2.28078	0.286305	1.10402	2.78561	0.975438
Cre03.g186900		9	0.167048	0.100541	-0.120049	-0.11743	-1.13822	-0.418002	-0.065376	0.075918
Cre03.g187100		6	1.56885	1.42204	2.68137	2.78016	1.78027	3.06235	6.14374	6.16816
Cre03.g187250		6	-0.0632747	0.0190159	-0.0260391	0.0823126	0.959131	1.40172	0.364366	2.34907
Cre03.g187450	RPI1	3	-0.0819015	0.0257958	0.157864	0.182482	-0.212226	-1.16975	-0.799562	-1.73966
Cre03.g187550		9	1.218	1.44275	1.61402	1.50274	1.25465	1.47285	1.74787	2.05962
Cre03.g187950		5	1.42968	1.34547	1.58768	1.93058	2.06536	2.0708	1.90778	1.48842
Cre03.g188250	AGP4	4	-0.0422305	0.258912	0.307497	0.77111	1.448	1.02003	-0.104662	-0.974192
Cre03.g188350		1	-1.88704	-3.52556	-3.09827	-4.89804	-3.76726	-4.22558	-3.18476	-2.30495
Cre03.g188500	VPS46	7	-0.406542	-0.963433	-1.59128	-1.63631	-1.24513	-1.04524	-1.0922	-0.583175
Cre03.g188950		9	0.692849	1.10185	1.49365	0.83041	0.331179	0.8513	1.11111	1.33079
Cre03.g189000	RAD54A	3	0.81716	0.608778	1.44205	0.976331	-0.194789	-0.528704	0.727056	0.446009
Cre03.g189100		6	-0.0459031	-0.24798	-0.972538	-1.08575	-0.276353	0.215427	-0.20052	0.739782
Cre03.g189200		3	0.895574	1.14405	1.21157	1.14152	0.0986807	-1.68402	-0.468912	-0.0221719
Cre03.g189300	PLAP10	4	0.146149	0.159782	-0.290843	-0.423696	0.799574	1.01622	-0.461118	-0.867045
Cre03.g189400	TSS2	3	0.287977	0.332312	0.411736	0.0249617	-0.85659	-1.32906	-0.507201	-2.15396
Cre03.g189450		3	0.809029	0.984004	0.883286	1.00253	0.670318	0.484843	0.321083	-0.540358
Cre03.g189600		6	0.589683	0.824202	0.852462	0.633151	0.023987	0.358567	0.573715	1.56658
Cre03.g189650		6	0.126942	0.0118047	0.0400244	0.177369	0.328581	0.174981	0.264884	1.0711
Cre03.g189800	CYN38	4	-0.193223	-0.0669524	-0.0445963	0.0538702	0.169319	0.178579	-0.577882	-1.3711
Cre03.g189901		5	0.511919	0.0361286	0.180126	0.0575253	0.941919	1.29787	-0.11791	-0.246961
Cre03.g189950	HOP1	1	-1.04154	-1.31894	-1.26712	-1.38324	-1.42607	-0.988794	-1.43925	-2.08131
Cre03.g190100	EIF3B	3	-0.0992099	-0.0264785	0.168254	-0.0909114	-1.18897	-1.53264	-0.573164	-2.32295
Cre03.g190500	GLC2A	4	0.315229	0.556246	0.489651	0.581668	1.15107	1.46188	0.640869	-0.491624
Cre03.g190550		5	0.256597	0.13031	0.30237	0.578227	1.15702	1.56138	1.50703	0.405868
Cre03.g190800	TMPK1	3	0.675675	1.18254	1.66866	1.44523	-0.812727	-1.14021	0.734851	-2.28228
Cre03.g190950	TUA1	2	-0.132839	-0.374199	-0.468823	-0.680194	-0.429016	-0.939313	-0.931875	-2.82693
Cre03.g191050	RAN1	2	-0.0946921	-0.147284	0.0178629	-0.3796	-1.5798	-1.26462	-1.1431	-2.48373
Cre03.g191100		3	1.52331	0.981019	1.85146	1.17584	-0.307053	-0.377707	1.61675	0.492761
Cre03.g191150		7	-0.509518	-0.84149	-0.51483	-0.647817	-1.07667	-0.592217	-0.668714	-0.103474
Cre03.g191200		5	0.106631	1.0536	0.868111	0.906513	1.41295	2.07104	1.53626	2.06693
Cre03.g191900		4	-0.478863	-0.0937174	-0.46117	0.247857	0.688639	0.51412	0.149571	-1.45919
Cre03.g192150		5	3.00824	-0.0335316	2.42044	3.99923	6.05378	6.53768	6.58324	5.0722
Cre03.g192201	PHC51	3	-0.0481186	0.233456	-0.0268464	0.332782	0.311265	-1.11662	0.641352	-4.14832
Cre03.g192250	PHC69	4	0.538636	1.06226	1.10417	1.30557	1.53341	0.268024	1.67503	-2.83016
Cre03.g192450		8	-1.34004	-0.879969	-0.748197	-0.748171	-0.465555	-0.35828	-0.232804	-0.839824
Cre03.g193050		6	1.73591	1.0916	1.35309	1.09914	1.47568	1.9651	1.23145	2.53325
Cre03.g193400		6	0.0743638	-0.309666	-0.329234	-0.0940126	0.170148	0.204286	-0.0619131	1.87682
Cre03.g193800	TSN1	2	0.163102	0.216174	0.053409	-0.111731	-0.474275	-0.730084	-0.462127	-1.51948
Cre03.g193900		3	1.45665	1.76813	2.25117	1.73725	-0.301069	0.440105	1.61784	-0.321332
Cre03.g194200	PDH2	3	-0.0644764	0.157955	0.718201	0.834752	0.0586237	-1.02039	-0.620601	-0.54493
Cre03.g194400	EIF3I	3	0.0996552	0.181661	0.255991	-0.184293	-1.6813	-1.79168	-0.719689	-1.70365
Cre03.g194535		6	-0.182679	0.103041	0.187873	-0.103746	-0.0712221	0.0944748	0.156131	1.00872
Cre03.g194616	NA	5	0.708718	0.834018	0.66326	0.920537	1.13062	2.19228	1.44494	1.21774
Cre03.g194700	AGL1	6	0.573119	1.03869	1.01027	0.890013	1.18225	1.41329	1.90949	4.52414
Cre03.g194950	RPOD1	6	-0.085654	0.0116118	-0.305985	-0.385653	-0.900032	-1.33337	-0.416298	1.15497
Cre03.g195100		6	-0.0268929	-0.207745	-0.111185	-0.419946	0.534469	1.28972	0.333202	3.1228
Cre03.g195366		3	0.669109	0.79093	1.83445	1.37366	-0.520155	-0.906746	1.23542	0.0990343
Cre03.g195450	POC11	3	1.06557	0.712658	1.65042	1.28933	-0.47018	-1.20012	1.5506	-0.652358
Cre03.g195550		9	1.43935	1.51692	2.10378	1.59993	0.948919	1.22893	1.41672	1.73235
Cre03.g195600		6	1.03374	0.944534	0.314773	0.602927	0.641227	0.592007	0.790148	1.19189
Cre03.g195650	PRPS10	3	-0.313459	-0.199333	0.286948	0.378882	-1.09825	-2.91327	-0.906645	-1.82092
Cre03.g195850	MSRB4	1	-0.238252	-0.237287	-0.098603	-0.470247	-1.18899	-1.19742	-0.797297	-0.689076
Cre03.g196050	B9D2A	3	0.23405	-0.00737724	0.218282	0.0961279	-1.20259	-0.929293	0.113837	-0.787545
Cre03.g196100		3	0.949077	0.793098	1.22041	0.654723	0.079786	0.406588	0.732031	0.389716
Cre03.g196200		2	1.52686	1.40457	1.15092	0.892973	0.690446	1.2117	0.677379	0.314382
Cre03.g196350		3	0.562722	0.907122	1.12273	0.64465	-1.16868	-2.93471	-0.403376	-0.606322
Cre03.g196550		4	-0.182095	0.00317102	0.566774	1.02401	0.352603	0.233356	0.455871	-1.18061
Cre03.g196750		6	-0.44475	-0.605456	-0.871085	-1.19519	-1.00506	-0.211943	-0.327347	1.07069
Cre03.g197450		6	-0.00779151	0.0638434	-0.0118756	-0.0431999	0.380236	0.483426	0.464222	1.14647
Cre03.g197700		3	2.06054	1.8302	2.88212	2.46086	0.827159	1.0822	1.79735	-0.49344
Cre03.g197900		4	1.19303	1.28165	1.00967	1.14452	1.13534	1.22656	1.40479	0.908748
Cre03.g198000		7	-0.670409	-0.710308	-0.914065	-1.05026	-0.821539	-0.751786	-0.771002	0.345921
Cre03.g198200	GSL4	7	-1.03634	-1.22121	-1.01893	-0.998709	-0.649584	-1.16502	-1.11544	-0.515856
Cre03.g198224	NA	3	-0.0837328	0.435194	1.18148	0.910907	0.787058	0.0560943	1.09891	0.229386
Cre03.g198450	NA	1	-0.763548	-0.793149	-0.210547	-0.756483	-1.92416	-2.07923	-0.931813	-1.52553
Cre03.g198500		8	-0.7144	-1.3984	-1.23447	-0.695535	-0.401978	-0.46361	-0.377939	-0.191133
Cre03.g198800		6	-0.339032	-0.899335	-0.0641296	0.0100749	0.458976	-0.153938	0.0797437	1.44408
Cre03.g199050		9	0.416846	0.231022	-0.590063	2.35391	1.77752	1.42943	4.95106	0.729345
Cre03.g199090		6	1.16536	1.20383	2.09308	1.63544	1.09674	1.42335	2.08429	3.12083
Cre03.g199300	AHA1	1	-0.549893	-0.417958	-0.291119	-0.65668	-1.0293	-0.713639	-0.888291	-2.37923
Cre03.g199350	NA	3	1.62074	1.50521	2.46663	2.0761	-0.0673351	0.212888	1.59575	-1.3772
Cre03.g199400	ORC2	3	1.51446	1.4953	2.30441	1.51643	0.0319622	0.806603	1.44329	0.955506
Cre03.g199423	PYR4	9	0.284182	0.556305	0.814863	0.547299	0.141288	0.496063	0.842498	1.02845
Cre03.g199450	MINE2	3	0.311434	0.736182	1.69298	1.43842	-0.91814	-1.20895	1.07821	-2.48128
Cre03.g199647		2	0.0478814	0.0814112	-0.099418	-0.0693707	-0.257941	-0.0714985	-0.230116	-1.04655
Cre03.g199650		6	-1.38484	-0.594306	-1.97784	-0.730443	-0.99108	-0.667106	-0.300887	1.5639
Cre03.g199759		1	-0.272576	-0.346856	-0.0396985	-0.697129	-1.76447	-2.06065	-0.639196	-0.62653
Cre03.g199900	EIF4E	3	-0.121124	-0.0402047	0.168508	-0.120621	-1.36255	-1.81667	-0.682838	-1.84842
Cre03.g199983		4	-0.0892927	-0.0102219	-0.141706	0.0146821	-0.220572	-0.00941768	-0.427271	-1.76627
Cre03.g200200		6	-1.01364	0.661908	1.24594	1.14938	0.486286	1.03361	1.2233	3.25309
Cre03.g200207		6	0.271065	0.343785	-0.0849374	-0.209431	-0.289745	0.334033	0.253908	1.29917
Cre03.g200250		3	0.0712381	0.407752	0.58049	0.690905	0.285021	-0.320306	-1.1232	-0.805818
Cre03.g200350		1	-0.66421	-0.636446	-0.415701	-0.653435	-0.732344	-1.50174	-1.70175	-2.52097
Cre03.g200500		6	0.4459	-0.0790909	-0.0862954	0.5921	1.09044	1.43084	1.26688	1.93638
Cre03.g200600	KIN14A1	3	1.12791	0.982362	2.0873	1.71012	-0.161672	-1.52917	1.31574	-1.79914
Cre03.g200651		6	0.197936	0.115903	-0.782845	-0.461754	0.0510622	0.502292	0.305859	1.13012
Cre03.g200655	DEG4	6	0.4248	0.457177	0.591515	0.548706	0.390569	0.678846	0.979333	1.64027
Cre03.g200787	NA	2	0.75816	0.0621779	-0.227297	-0.171716	-0.291736	-0.559935	-0.0107512	-1.927
Cre03.g200900		3	1.50966	1.54839	2.20181	1.32687	-0.832805	-0.213421	1.61646	-1.21094
Cre03.g200991		9	0.502763	0.799389	1.01197	0.890731	0.0611825	0.189339	0.895122	0.556135
Cre03.g201100	FTSHI4	3	0.430879	0.693427	0.985574	0.760281	-0.145006	-1.03649	0.185344	-0.745983
Cre03.g201327		9	0.0937022	0.848245	1.2572	0.871763	-0.363979	0.616818	1.09966	1.28877
Cre03.g201350		9	0.789141	1.37556	1.14255	1.72721	0.668041	-1.34793	0.728399	1.99822
Cre03.g201550	MMP20	1	-1.71337	-1.47304	-1.13223	-0.875071	-1.45344	-1.67911	-0.994787	-0.752575
Cre03.g201750		3	0.0583883	0.372112	0.558006	0.394013	-0.872741	-1.72869	-0.427907	-1.85347
Cre03.g201776		3	0.07468	-0.00723624	0.120178	0.0490754	-0.391599	-0.641629	-0.470155	-1.18252
Cre03.g202200		6	-1.02603	-0.660287	-0.732145	-0.888731	-0.630443	-0.25192	-0.186969	1.34767
Cre03.g202225	NA	6	-0.187028	-0.348192	-0.273409	-0.152191	0.192066	0.231921	0.114736	1.86169
Cre03.g202250		9	1.18026	1.04129	1.862	1.04608	-0.450895	0.333441	1.15062	1.1817
Cre03.g202300		3	2.00777	1.53732	2.81316	2.15932	0.782831	0.524685	2.22824	-0.0301487
Cre03.g202339		3	0.551451	0.836226	1.20913	0.949086	-0.498409	0.566259	1.43741	-0.42128
Cre03.g202400		6	0.601757	0.71701	0.639192	0.806865	0.752375	0.522631	0.0629211	1.12295
Cre03.g202449		6	-0.678893	-0.583877	-0.611569	-0.410164	-0.0999451	0.14642	0.0239428	2.04931
Cre03.g202600		4	-0.126919	0.120511	0.20181	0.28925	0.667882	0.163452	-1.04685	-1.35357
Cre03.g202673		6	1.2984	1.19301	0.745748	0.550938	0.777626	0.975476	1.03643	1.80864
Cre03.g202850		4	2.0025	2.06249	2.03344	1.93573	1.62022	1.7403	1.6608	0.558646
Cre03.g202900		6	0.942166	1.01263	1.07779	1.26718	1.55492	1.34857	1.2601	2.13529
Cre03.g203050		6	0.829907	0.48989	0.268487	0.419909	0.528332	0.77768	0.735747	1.65189
Cre03.g203121		7	-0.35127	-0.773689	-1.1193	-1.00768	-0.780361	-0.507002	-0.499296	0.456728
Cre03.g203300		6	0.281536	0.279134	0.25388	0.334514	0.662561	0.535822	0.460591	1.03162
Cre03.g203351		9	-0.170612	-0.203969	0.386884	0.145088	-0.526727	-1.32358	-0.192709	0.382005
Cre03.g203457		1	-0.76985	-0.813618	-0.866072	-1.50698	-0.969523	-1.28878	-1.78264	-2.04699
Cre03.g203550		6	0.310949	0.488323	0.585894	0.492409	0.725795	1.12421	0.829743	1.28085
Cre03.g203730	DEGO1	9	0.725035	0.998237	1.32197	1.23352	1.01657	1.01917	1.01524	1.09284
Cre03.g203750	COG3	5	0.256537	0.29599	0.190281	0.60079	0.965496	1.10161	1.04083	0.585756
Cre03.g203950		6	1.6442	2.2202	2.48509	2.5341	3.1822	3.65579	3.38454	5.41867
Cre03.g204000		6	0.253996	0.131536	-0.133957	0.113094	0.358454	0.670536	0.605677	1.66152
Cre03.g204050		6	-0.585855	-1.06874	-1.05046	-1.29596	-2.23076	-1.64611	0.125075	1.6579
Cre03.g204212	NA	2	1.63897	1.18901	0.921624	0.914402	-0.205938	-1.46776	1.00727	-6.15119
Cre03.g204300		3	0.959639	0.832463	1.23397	1.06549	0.57676	0.0944014	0.592139	0.754653
Cre03.g204350	CLPR4	3	-0.0536242	0.173499	0.461577	0.529865	-0.0323564	-0.409893	-0.226612	-1.01349
Cre03.g204450		3	0.551523	0.967949	1.53068	2.00004	-0.0371273	-2.08851	1.54845	-1.88644
Cre03.g204465		6	0.0947409	0.0662798	0.100825	0.399159	0.582914	0.873173	1.27948	2.28966
Cre03.g204500		9	2.20849	3.47158	3.06326	3.21884	2.2619	1.88918	4.41878	1.82756
Cre03.g204751	NA	6	1.10798	1.08311	1.09638	0.194461	0.550593	1.69916	2.00963	3.24559
Cre03.g204752		6	0.824328	0.787435	0.848907	0.779008	0.840354	0.760383	0.891306	1.37999
Cre03.g204801		9	0.0351828	-0.0745881	0.806559	-0.046082	-2.62153	-1.39704	-0.135342	0.232192
Cre03.g204900		6	0.414172	0.565044	0.778604	0.480895	-0.348631	0.78773	0.889137	1.7114
Cre03.g205137		6	-0.502041	-1.12277	-1.04855	-0.81306	-0.0374356	0.534344	0.613713	1.71569
Cre03.g205350		4	0.812041	0.991652	1.12177	1.15239	1.19202	1.0413	0.734071	0.6958
Cre03.g205400		6	0.973811	1.17613	1.09545	1.12373	1.04532	1.65621	1.13319	2.43617
Cre03.g205428		1	-0.94594	-1.0146	-0.945263	-1.27977	-1.82398	-1.36126	-1.07398	-0.905647
Cre03.g205500		6	-0.318712	-0.322476	-0.170872	0.152754	0.690961	0.925423	0.773862	1.3262
Cre03.g205650		6	1.38259	0.655473	-0.101698	-0.421879	0.0190098	0.282523	0.653996	2.53614
Cre03.g205697	FAP350	5	0.370049	0.569311	0.843727	1.14589	1.122	0.714447	0.797173	0.847522
Cre03.g205700		9	0.610009	0.823513	1.12631	0.67018	-0.133953	-0.264894	0.319442	0.787391
Cre03.g205701	NA	9	1.54876	2.00836	1.99439	2.21522	2.1175	2.05833	1.99508	2.44736
Cre03.g205750		3	-0.17053	-0.033434	1.01612	0.707497	-0.936545	-1.11967	0.358267	-1.52092
Cre03.g205900	DCA1	3	-0.143761	-0.0916911	0.032461	-0.121453	-0.829273	-1.53758	-0.773343	-1.57501
Cre03.g206202		3	0.431812	1.19128	1.18028	0.920836	-0.0968068	-0.403241	0.366859	-0.504564
Cre03.g206203		6	0.76711	0.72627	0.574695	0.414408	1.10092	1.42388	0.823684	1.61714
Cre03.g206250		8	-0.865113	-1.35583	-1.98956	-1.40614	-0.418393	-0.467455	-1.63799	-0.557662
Cre03.g206369		1	-1.3864	-0.889733	-1.0071	-1.34635	-1.88893	-1.66784	-0.91662	-0.908335
Cre03.g206450		4	-0.232135	-0.159379	0.0989453	0.138159	0.157102	0.307314	-0.306504	-1.46744
Cre03.g206550	CPLD2	3	0.907427	1.00814	1.40191	1.2247	0.727396	-0.00396794	-0.0221949	-0.0442514
Cre03.g206600	AAD1	2	0.455098	0.285445	-0.00993751	-0.543289	-1.54087	-2.13518	-1.26865	-2.1434
Cre03.g206929	EGY1	7	-0.139117	-0.671347	-1.09886	-0.813477	-0.722013	-0.526543	-0.387442	0.390484
Cre03.g206952	NA	3	-1.44662	-1.12764	-0.49346	0.0577593	-1.86121	-3.0396	-0.596311	-3.94938
Cre03.g207041		7	-0.451892	-0.607469	-0.883149	-0.964696	-1.08029	-0.916188	-0.832677	-0.169452
Cre03.g207100		2	-0.201025	-0.314649	-0.486003	-0.581662	-1.08013	-1.33458	-0.980581	-1.73158
Cre03.g207200		6	0.710534	0.41676	0.352816	0.377165	0.22246	0.119408	0.0104333	1.14594
Cre03.g207377		1	-0.363241	-1.306	-0.657849	-0.438629	-1.65	-3.76694	-0.58196	-4.23826
Cre03.g207500		6	0.130926	-0.330936	-0.426883	-0.117809	0.336885	0.335835	-0.254293	1.92328
Cre03.g207700	FPS1	3	0.619285	0.977137	0.979319	0.950861	0.584433	0.316318	0.288574	-1.38558
Cre03.g207750		5	0.129404	-0.0717675	0.108669	0.689643	1.52447	1.51259	1.26791	1.70616
Cre03.g207900	CYCA1	3	0.248964	0.466945	1.14324	0.977262	-0.79371	-2.01272	0.887471	-2.61163
Cre03.g208000		4	0.0069464	0.11917	-0.430864	0.362038	0.0723147	0.111778	0.0153916	-1.18113
Cre03.g208050	HAD1	3	0.0525458	0.236249	0.365706	0.348984	-0.253056	-1.10533	-1.24637	-2.86112
Cre03.g208721	CGL92	6	0.458265	0.0613026	0.585789	1.0601	1.54236	1.32327	1.2206	2.49
Cre03.g210401		9	0.904842	0.644391	1.43382	0.900172	0.289551	0.552042	0.208265	1.85271
Cre03.g211297		6	2.05943	1.42524	2.06338	3.21298	3.66033	3.77082	1.70788	5.17491
Cre03.g211633	NA	6	-0.247265	-0.72698	0.752051	0.0124861	-0.262873	-1.31466	0.0914608	2.62854
Cre03.g211969		6	0.0702765	0.00475091	-0.00482257	-0.412282	-0.369271	-0.210089	0.657298	1.37779
Cre03.g212641		1	-1.95338	-2.36246	-2.49445	-2.25945	-2.15061	-2.26502	-2.73243	-1.49566
Cre03.g212977		1	-2.82322	-3.2153	-3.62937	-3.47347	-3.32978	-2.8723	-2.36989	-1.85174
Cre03.g213201	CCS2	7	-1.43281	-1.69639	-1.6527	-1.24852	-1.82617	-2.46134	-1.55318	-0.390877
Cre03.g213425	COX23	4	0.0421625	0.0766495	-0.302963	0.0732145	0.229521	0.286587	-0.34392	-1.19871
Cre03.g213537	EGD1	3	-0.185639	-0.313599	0.189905	0.352753	-0.0508576	-0.517748	-0.761984	-1.18205
Cre04.g211700		3	1.21232	1.45745	1.64096	1.31365	-0.602348	0.41291	1.47866	-0.701928
Cre04.g211900		5	0.882264	1.03544	1.30714	1.0899	1.329	1.48603	1.13097	1.09695
Cre04.g211950		7	-0.638027	-0.877686	-0.524147	-1.00777	-1.4654	-1.04232	-0.933524	0.458273
Cre04.g212050		3	-0.344618	-0.58077	0.214159	-0.420206	-1.30748	-0.920847	-0.470506	-0.214987
Cre04.g212200		6	0.315006	0.157272	-0.0939629	0.318047	1.04175	1.0368	0.42451	2.41022
Cre04.g212350		3	0.630193	1.12547	1.06448	1.06367	0.364099	-0.205031	-0.140936	-0.293979
Cre04.g213050		3	0.611707	0.852494	1.30701	0.71672	-0.688776	-0.0297011	0.706589	-0.102478
Cre04.g213100	CGLD7	3	0.429562	0.913254	1.24776	1.17688	0.395624	-0.50852	-0.195288	-1.1105
Cre04.g213450	VPS2A	7	-0.653142	-1.16989	-1.86592	-1.66521	-1.14402	-1.02922	-1.40736	-0.700736
Cre04.g213500		3	-0.371265	0.154507	0.42232	0.297314	-0.799936	-1.60375	0.0864623	-0.459655
Cre04.g213761		4	0.662929	1.12677	1.12793	1.00015	1.29341	1.20493	0.834764	0.306123
Cre04.g213800		6	1.48877	1.39928	1.31213	0.92616	1.87415	2.51377	1.98576	3.95591
Cre04.g213873		7	-1.01075	-0.641009	-0.649474	-0.985854	-0.895748	-1.34687	-0.547309	0.115801
Cre04.g213904		6	0.739453	0.811554	0.76756	0.710278	0.923297	1.0852	1.01715	1.49265
Cre04.g213950		3	-2.14666	-0.168101	0.980078	-0.924085	-0.219676	-2.45659	-0.191879	-2.66743
Cre04.g214097		4	0.405988	0.532587	0.385201	0.681937	0.979409	1.0769	0.660864	-0.0387236
Cre04.g214150	THI4	3	-0.376797	-0.389336	-0.0517827	0.0375346	-0.751691	-1.26453	-1.2448	-4.3213
Cre04.g214209	NA	1	-0.685155	-1.19729	-1.58014	-1.73322	-1.3132	-2.4203	-2.30266	-4.71929
Cre04.g214250	AGO2	6	0.470832	0.539661	0.443202	0.445975	0.529405	0.862143	0.883212	1.34818
Cre04.g214321		5	-0.885516	0.259239	1.30781	1.5078	2.89811	4.08155	3.61366	3.75991
Cre04.g214350	POLA1	3	1.10321	0.954454	1.86998	1.11309	-0.595971	-0.0969882	1.02971	-0.90741
Cre04.g214433		9	1.39515	1.57775	1.7113	1.4622	0.729012	0.594863	1.03243	1.92846
Cre04.g214502	UGE1	2	0.364263	0.463753	0.0611663	0.243921	-0.0881414	-0.0273894	0.101364	-2.31036
Cre04.g214504		7	0.000859584	-0.875421	-1.01165	-1.5226	-1.2308	-1.08235	-0.275722	0.0391098
Cre04.g214600		1	-0.648972	-1.8782	-2.2445	-4.05288	-3.8416	-3.31246	-2.95942	-1.00062
Cre04.g214769	NA	6	-0.770632	-0.363503	-0.885646	0.35274	1.73435	2.14527	2.09171	3.05588
Cre04.g214900		4	0.822391	1.24271	0.47	1.16703	1.36509	1.17784	0.967729	0.807978
Cre04.g215100		3	0.603687	0.400084	1.12541	1.12774	0.330033	-0.127234	1.27449	-1.57189
Cre04.g215150	SSS1B	4	0.154608	0.38041	-0.60177	-0.104597	1.58474	1.73583	-0.382315	-1.64452
Cre04.g215200		5	3.00701	1.40946	-0.0221859	4.22236	7.76884	9.47341	9.30976	5.88385
Cre04.g215550		6	0.286018	0.212394	0.49669	0.26159	-0.0431563	0.0414979	0.423432	2.13476
Cre04.g215650		2	0.277809	-0.223419	-0.185315	-0.549163	-1.76793	-1.86981	-0.290833	-0.28822
Cre04.g215750		3	0.0263322	-0.0558821	0.0881022	0.0154594	-0.222719	-0.50553	-0.445096	-1.19432
Cre04.g215950	CYN57	1	-0.632156	-0.736629	-0.769709	-0.76982	-0.862916	-0.918012	-0.684769	-1.15698
Cre04.g216350	CPLD3	4	0.691775	1.08308	1.24959	1.23306	1.20914	0.958991	0.0254377	-0.623024
Cre04.g216826		2	-0.0126997	0.0942681	-0.0679797	-0.208838	-2.97482	-3.98775	-2.91531	-3.97703
Cre04.g216850	TUA2	1	-0.301265	-0.592612	-0.612566	-0.825503	-0.666592	-1.26273	-1.09105	-2.59985
Cre04.g216950		3	0.358611	0.829021	1.14342	1.30117	0.917572	0.152967	-0.0220108	-0.70761
Cre04.g217100		5	0.741638	0.483392	0.467515	0.603918	1.10386	1.23486	0.725386	0.724299
Cre04.g217200		1	-0.618771	-0.648268	-0.693519	-0.919972	-0.876872	-0.817978	-0.956478	-1.06767
Cre04.g217240	NA	2	0.377209	-2.08675	-3.65817	-3.08162	-3.09296	-1.66835	-3.63283	-2.00956
Cre04.g217300	NA	7	-0.0911962	-0.265759	-0.382053	-0.481947	-0.291864	-0.272428	-0.221131	1.03561
Cre04.g217500		6	1.30293	1.78816	0.843783	1.44915	1.59933	1.56678	1.22043	2.21315
Cre04.g217550	EIF3C	3	-0.0979375	0.00749034	0.193576	0.0146382	-0.748718	-0.984295	-0.371381	-1.07932
Cre04.g217800	NA	3	0.581536	0.691987	1.14727	1.10384	0.478804	-0.754679	0.500254	0.0594561
Cre04.g217900		1	-0.379851	-0.633551	-1.06907	-1.27222	-0.636465	-1.0695	-1.95996	-2.85737
Cre04.g217904	MRPL118	4	1.08188	1.01321	0.714825	1.38311	1.44735	1.32541	0.517818	-0.585059
Cre04.g217907		7	-1.45198	-1.9342	-1.75376	-1.91917	-1.88293	-1.58866	-1.32156	-0.42267
Cre04.g217912		6	1.56413	1.89894	1.89248	1.31658	1.1467	1.57232	1.35407	3.11348
Cre04.g217919		6	0.468685	0.602563	0.774228	0.886118	2.14626	2.38217	1.68639	2.68158
Cre04.g217920		6	0.108897	0.263853	0.249398	0.442026	0.813275	1.02175	0.570243	1.69114
Cre04.g217931	PFH14	6	1.05703	0.932451	0.571131	0.603074	0.899533	1.31699	1.19115	1.76039
Cre04.g217932	PRPL35	3	-0.301364	-0.295831	0.406959	0.539539	-0.730504	-2.28509	-0.736695	-1.09325
Cre04.g217935		4	0.719586	0.88907	0.826294	1.40171	1.64498	1.12718	1.04173	0.668819
Cre04.g217937		6	2.03852	1.90327	2.45732	3.1419	3.82161	4.09464	4.14249	5.06487
Cre04.g217941		8	-1.18485	-2.24397	-2.03955	-2.60065	-1.46029	-0.0104295	-4.75649	-5.937
Cre04.g217942	NA	5	0.604157	0.891194	0.970342	1.11084	1.46037	1.28922	0.758504	1.00551
Cre04.g217943		9	0.116099	0.0307804	-0.157282	-0.229039	0.197618	-0.824893	1.15275	-0.184493
Cre04.g217949		5	0.89775	1.28005	1.26774	1.21655	1.47838	1.67554	1.27093	1.02813
Cre04.g217951	LCI33	8	-0.640967	-1.47398	-2.18261	-1.0545	-0.470074	0.0439809	-1.03227	-2.07011
Cre04.g217968		7	-0.0978984	-0.518043	-1.17557	-0.528501	-0.168023	-0.291208	-0.660842	0.475448
Cre04.g217973	NA	3	0.231923	-0.360454	0.113112	0.17973	-1.551	-1.32871	-0.00571902	0.128421
Cre04.g217976	NA	6	-0.351897	-0.0962977	-0.308667	-0.148962	0.0982653	0.130157	-0.10957	1.21015
Cre04.g218050	RWP8	1	-0.479089	-0.724839	-0.782506	-0.869578	-0.315679	-1.0021	-0.637368	-0.859853
Cre04.g218100	FAP25	4	-0.14495	-0.190951	-0.0812845	-0.0469952	0.191669	0.0572971	-0.294255	-1.96426
Cre04.g218200		1	-0.580446	-0.533609	-0.39762	-0.985101	-0.961675	-0.741487	-0.911322	-1.26174
Cre04.g218250	FAP313	1	-0.279819	-0.276876	-0.555318	-0.444294	-0.232493	-0.432441	-0.83932	-1.28581
Cre04.g218450		4	0.651172	0.88729	0.884831	1.11691	1.23633	1.44598	1.11601	0.357731
Cre04.g218500		5	0.590009	0.72009	0.489595	0.555975	1.09443	1.75839	1.76704	1.52135
Cre04.g218700	TIF1	3	-0.0232614	0.142428	0.0472486	-0.0573346	-0.881688	-1.67997	-0.502499	-0.456024
Cre04.g218850		1	-0.775635	-0.45915	-0.662626	-0.953998	-1.66998	-1.60923	-0.701176	-0.626048
Cre04.g219050	NA	4	0.454579	1.01223	1.30469	1.1684	1.19313	0.476952	1.19166	-0.747075
Cre04.g219200	CPL19	6	-0.103794	0.0682682	0.25987	0.110392	-0.313512	-0.348583	-0.123495	1.13015
Cre04.g219300		3	0.70869	1.10919	1.29997	1.4104	0.544628	0.30111	0.428046	-1.34673
Cre04.g219750		6	0.652179	0.26716	0.329782	0.193126	0.0963912	0.339433	1.0369	1.36294
Cre04.g219787		2	-0.0327179	-0.403759	-0.426178	-0.231178	-0.543919	-0.999882	-1.27922	-1.35979
Cre04.g220200		3	0.490008	1.36727	1.44663	1.10013	0.673356	0.79086	0.840722	-0.459424
Cre04.g220250		9	0.941245	0.642896	0.88245	0.645822	0.0490874	0.957276	1.23739	1.40698
Cre04.g220424		6	-0.274065	-1.01299	-0.917656	-1.26183	-0.367532	-0.168469	-0.446054	2.38165
Cre04.g220500		1	-0.62093	-0.739471	-1.0674	-0.851443	-0.811551	-0.836651	-1.58169	-2.20803
Cre04.g220550	NA	1	-0.884706	-0.913	-0.870894	-1.04474	-1.20063	-0.675339	-1.10206	-1.52997
Cre04.g220600		6	-0.0819082	-0.33568	-0.311502	0.0860084	0.564899	0.751832	0.595027	1.24652
Cre04.g220633		6	-0.295971	-0.462355	-0.738127	-0.539782	-0.049518	0.663112	0.431312	1.43308
Cre04.g220700	ALK2	3	1.1704	1.43379	2.26512	2.00269	0.13515	-0.4262	1.68756	-0.281715
Cre04.g220787		6	1.20169	0.312207	1.05579	0.724573	0.723819	0.964488	1.11501	2.20127
Cre04.g220950		3	0.148941	0.14187	0.569741	0.499748	-1.0152	-1.30459	0.100212	-1.61954
Cre04.g221050		7	-1.68608	-1.98941	-2.06828	-1.80429	-1.47273	-1.41204	-1.59229	-0.900786
Cre04.g221450		6	0.359481	0.192839	0.748611	0.851873	0.611052	0.838286	-1.44619	1.18841
Cre04.g221650	TOP4	9	1.30439	1.25644	1.65164	1.30755	0.647429	1.0926	1.66048	1.75953
Cre04.g221700	COX3	4	-0.463576	-0.605482	-0.398757	-0.169202	0.471164	0.799601	-0.381074	-1.52384
Cre04.g221750		5	0.228864	0.454286	0.410183	0.71722	1.20145	1.44286	0.878992	1.39769
Cre04.g221900		6	-0.756526	-0.461548	-0.289499	-0.302596	0.193699	0.361133	0.549494	2.28404
Cre04.g223200		5	-0.330564	-0.984302	-0.926476	-0.584171	1.43902	2.2685	0.042005	1.14954
Cre04.g223700		7	-0.829691	-0.850104	-1.49186	-1.43937	-1.48923	-0.964249	-1.42858	1.16375
Cre04.g223750		6	0.364644	0.190898	-0.0159943	0.0918736	0.397236	0.457251	0.128211	1.49776
Cre04.g224002		9	0.996829	1.54559	1.73079	1.20255	0.248215	0.265193	1.0296	1.3182
Cre04.g224100		9	0.545907	0.80093	1.02512	0.703421	0.269514	-0.299229	0.517269	0.961715
Cre04.g224550		5	0.797254	0.949853	1.06768	1.04455	1.20755	1.41113	1.089	1.20272
Cre04.g224700	NRT1	3	0.356228	0.571766	1.16076	0.865478	0.0981111	-0.191341	0.716909	0.269652
Cre04.g224826	NA	7	-1.39245	-0.351663	-0.385203	-0.538319	-1.49679	-1.31909	-0.287939	-0.18028
Cre04.g224947	NA	1	-0.234985	-0.236489	-0.149099	-0.596629	-1.89915	-1.88563	-0.517336	-1.17636
Cre04.g225150		3	0.929391	0.992495	1.03659	0.586998	0.130763	0.975337	1.28201	-2.06166
Cre04.g225176	NA	1	-0.288213	-0.615892	-1.06816	-1.58989	-1.87108	-1.86837	-0.552526	-0.483142
Cre04.g225250		6	-0.266111	-0.453683	-0.809631	-0.644317	-0.434539	-0.204116	0.161275	1.02216
Cre04.g225301		9	0.669386	0.807753	1.19817	1.32627	0.552037	0.454517	1.39393	1.02267
Cre04.g225600	CGL104	4	0.38429	0.573835	0.22524	0.556876	0.368946	0.0352881	-0.304358	-1.54293
Cre04.g225750		9	0.420749	0.928572	1.25413	0.587474	-0.342547	-0.225769	0.605145	0.581351
Cre04.g225776	NA	7	-1.15776	-1.32965	-1.38508	-1.27518	-0.845294	-0.346396	-1.51854	0.580626
Cre04.g225800	CPLD71	4	0.0700509	0.730738	1.45488	2.06176	2.49933	2.44082	0.963235	-0.56913
Cre04.g225850	VAMP3	7	-1.18008	-1.51353	-1.74593	-1.6107	-1.44962	-1.25391	-0.965421	0.0268144
Cre04.g225900	VAMP2	8	-0.5721	-0.999193	-1.23682	-1.06179	-0.80077	-0.275128	-0.418152	-0.660906
Cre04.g226050	ARS10	1	-0.401945	-0.585478	-0.981684	-1.08622	-1.35054	-1.37439	-0.745075	-1.34464
Cre04.g226126	NA	1	0.110852	-1.64656	-2.43518	-4.60404	-4.21922	-5.148	-4.09536	-2.54287
Cre04.g226138	NA	2	0.661074	-1.17623	-2.91176	-4.97209	-4.40208	-4.84634	-3.37991	-2.58553
Cre04.g226150	AOC1	7	-1.02101	-0.183874	-0.283469	-0.397605	-0.69305	-0.867187	0.334486	-0.0811034
Cre04.g226200		4	0.742172	0.815939	1.25629	0.907831	0.87718	1.22377	0.764423	0.401754
Cre04.g226550	ARS11	3	0.574579	1.12744	1.67853	1.15679	-0.0909131	0.235255	1.01624	-3.66786
Cre04.g226600	ARS12	3	0.193428	-0.958479	0.395107	0.500579	-0.547376	-3.49031	-0.588997	-5.33219
Cre04.g226850	ASP1	6	0.0791561	-0.0829973	-0.311199	-0.923035	0.0396476	0.527574	0.4503	1.2143
Cre04.g227000	MLH2	9	1.15295	0.89313	1.12977	0.976771	0.428721	0.905973	1.16048	1.7986
Cre04.g227301	NA	7	-0.565816	-0.761367	-1.39348	-1.73161	-1.84322	-1.22467	-0.560998	-0.0898337
Cre04.g227500		5	-0.588927	0.158325	0.0891769	0.0457104	0.790345	1.21713	0.184242	-0.0739403
Cre04.g227568		7	-1.02897	-1.04901	-1.39802	-1.29351	-0.688537	-0.403047	-0.418883	0.182353
Cre04.g227600		6	0.0917462	-0.610219	0.637462	-0.0402972	-0.302057	0.770869	0.593281	3.33694
Cre04.g227850		7	-0.603149	-0.656232	-1.09392	-1.57561	-1.73283	-1.40172	-1.44397	-0.455038
Cre04.g228150	FAE1	4	-1.034	-0.147207	0.554008	0.952963	0.909786	0.783298	-0.64663	-1.2513
Cre04.g228450	CPL10	5	-0.0224035	0.415466	0.560938	0.989979	1.11734	1.26196	0.504675	1.1479
Cre04.g228675		2	3.05759	2.19732	2.06779	0.591988	2.0454	2.79897	1.13894	2.24445
Cre04.g228900		9	0.979314	0.894812	1.23097	0.924923	0.581311	1.01946	0.882945	1.32456
Cre04.g229026		7	-1.31022	-0.692062	-0.707413	-0.716847	-0.521782	-0.580578	-0.43754	0.0301854
Cre04.g229050		7	-0.84664	-1.37771	-0.851023	-1.3126	-1.00079	-1.0591	-0.861065	-0.465703
Cre04.g229163		6	0.685775	0.570675	0.524686	0.742225	1.15434	1.13973	0.890105	1.64928
Cre04.g229300	RCA1	2	0.388583	0.244704	-0.0402306	0.312011	0.29659	-0.804383	-1.6274	-0.517117
Cre04.g229398		6	-0.873949	-1.28267	-0.926597	-1.30783	-2.06101	-0.912402	0.046009	1.55214
Cre04.g229536	NA	1	-0.661813	-0.541507	-0.459829	0.0458588	-0.875259	-0.799812	-1.21873	-0.410438
Cre04.g229550		4	-0.0848152	0.0782253	0.522879	0.760456	1.01204	0.944407	0.658563	-0.102304
Cre04.g230046		6	0.686132	-0.571809	0.622423	-0.0255263	1.04967	0.825902	2.03278	3.77948
Cre04.g230634	NA	6	0.992818	1.0198	1.13815	1.06378	1.11822	1.55245	1.65114	2.05295
Cre04.g230732		3	1.21724	1.11878	1.55125	1.453	0.872997	1.25986	1.42512	0.481066
Cre04.g230928		4	0.200049	0.481055	0.248954	0.447908	0.526041	0.530157	0.409165	-2.12365
Cre04.g231026	SRP43	3	0.617813	1.07836	1.52976	1.35609	1.00624	0.346341	0.000641136	-0.105928
Cre04.g231124		4	0.688988	0.755877	0.528084	0.732918	1.14361	1.30406	0.530338	-0.443664
Cre04.g231712	NA	6	0.51374	1.14801	1.32112	1.79264	1.70945	1.50426	1.18875	2.19542
Cre04.g231810	NA	6	0.118813	1.5037	1.56271	1.69229	1.22706	2.37148	2.14397	3.08068
Cre04.g232006		3	-0.446819	-0.409866	-0.0527582	-0.0584018	-0.029241	-0.556727	-0.0193096	-1.02523
Cre04.g232702		6	0.541766	0.126845	0.255152	0.278168	0.412438	0.181739	0.0213569	1.21656
Cre04.g233102		3	1.48178	1.55025	2.49426	2.1562	0.606378	0.78528	1.96909	-0.0462858
Cre05.g231000		3	-0.00402267	0.159663	0.392876	0.0392753	-0.235869	-0.215138	0.0308454	-1.62669
Cre05.g232000		6	-0.190932	-0.559899	0.0750894	0.127303	0.0786561	-0.476562	-0.0790035	1.22647
Cre05.g232003	NA	5	0.0937473	0.376879	0.0936023	1.38412	1.7678	1.37571	2.06553	1.59294
Cre05.g232050		9	0.979419	0.895587	0.963305	0.734771	0.61497	0.515325	0.733747	1.07935
Cre05.g232300		6	-0.152853	0.860483	0.943991	1.17879	1.157	0.776519	0.824976	1.30608
Cre05.g232750	CNK4	1	-0.391283	-0.485377	-0.619724	-0.503738	-0.371962	-0.573664	-0.800809	-1.22728
Cre05.g232850	COX17	8	-0.103574	-0.23551	-0.739787	-0.405194	0.555327	0.999998	-1.08999	-1.82852
Cre05.g233050	FAP162	2	-0.0432214	-0.123493	-0.105472	-0.0362238	-0.28361	-0.348971	-1.87273	-2.30357
Cre05.g233052	NA	6	-0.00826423	-0.24073	0.0384191	0.155929	0.817967	0.776422	-0.31873	1.66363
Cre05.g233100	KIN14B	3	0.748746	0.751467	1.73519	1.64235	-0.141119	-1.15836	1.41753	-0.10299
Cre05.g233350		3	0.986514	0.878891	1.26739	0.864008	-0.743785	-0.344802	0.573088	-2.8846
Cre05.g233551		7	-1.0519	-0.543126	-0.766927	-0.667142	-0.655955	-0.555828	-0.941129	0.511417
Cre05.g233751		2	1.46923	1.15824	-0.242848	-1.35577	-1.81432	-1.085	-0.340293	-1.60282
Cre05.g233800	TSG1	4	-0.209187	-0.053703	0.223675	0.0569902	-0.0812342	-0.207631	-0.639201	-2.20963
Cre05.g233950	CGL129	4	-0.167157	-0.212859	-0.188514	-0.00766155	0.72699	1.43911	-0.607683	-1.99803
Cre05.g234100	CYP745A1	8	-0.922691	-1.26224	-1.11078	-1.28596	-0.591661	-0.653036	-1.38652	-2.2034
Cre05.g234250		6	0.337639	0.350245	0.219616	0.490215	0.840228	0.776798	0.518435	1.26864
Cre05.g234350		6	-0.224056	-0.621919	-0.640897	-0.739259	-0.366507	-0.24288	-0.258605	1.31351
Cre05.g234400		7	-0.719674	-0.918064	-1.37615	-1.2591	-0.457336	-0.571408	-0.904614	-0.348022
Cre05.g234550	FBA3	4	-0.195808	-0.123673	0.369581	0.7779	1.18168	0.65053	-0.988026	-0.345069
Cre05.g234636	PFLA1	8	-0.713298	-0.91174	-1.19447	-0.934198	-0.280498	-0.303778	-0.880734	-0.647992
Cre05.g234639	CCT4	1	-0.498214	-0.499302	-0.429747	-0.788025	-1.01231	-0.76497	-1.21522	-2.75873
Cre05.g234647		9	1.75447	1.84231	1.87948	1.46552	0.489081	1.2614	1.213	0.98809
Cre05.g234649		6	0.629401	0.25077	-0.136267	0.2432	0.178969	0.361023	0.53952	2.09529
Cre05.g234652	ZNG2	1	-0.228035	-0.787019	-1.26291	-1.11198	-1.16612	-1.05413	-1.39704	-1.83322
Cre05.g234655		1	-0.5284	-0.187467	-0.132968	-0.346518	-0.478954	-0.143567	-0.588098	-1.20361
Cre05.g234666		9	0.789303	1.03683	1.27127	1.26514	-0.655199	-1.35558	-0.408669	2.40816
Cre05.g234700	PYK3	1	-0.834658	-0.782505	-0.853856	-0.926093	-0.551491	-1.13865	-1.44449	-1.971
Cre05.g234750	CGLD25	3	0.494622	0.626189	0.528715	0.682649	0.576188	0.0630046	0.619121	-1.00156
Cre05.g234976	NA	6	0.0584891	0.0484853	-0.318972	0.20613	0.33678	-0.15774	0.322989	1.69647
Cre05.g236000		6	-0.24315	-0.0440729	-0.157422	-0.162387	0.334967	0.627417	0.477977	1.17511
Cre05.g236050		5	0.468449	0.468024	1.07977	1.0607	1.07148	1.30831	1.17281	1.37881
Cre05.g236375	NA	6	0.167689	0.259569	0.0868347	0.353775	0.596933	0.891661	0.619297	2.18865
Cre05.g236450		6	0.617885	-0.278821	-0.565542	-0.146531	0.355406	0.224624	0.360193	2.01653
Cre05.g236501	NA	5	1.14971	1.42283	1.93732	2.06725	3.27337	3.52682	2.24532	1.12535
Cre05.g236700		1	-0.75581	-0.586087	-0.434029	-0.804428	-0.648889	-1.15408	-0.646307	-0.740713
Cre05.g236950		6	0.16738	0.21359	-0.0745264	0.154381	0.380908	0.231142	0.576111	1.21789
Cre05.g237000	MAP1D	4	0.495566	0.672657	0.837172	1.02071	1.1337	0.712045	0.590297	-0.259613
Cre05.g237150		3	0.74263	1.11142	1.87091	1.83312	-0.771556	-1.22696	1.16909	-2.22237
Cre05.g237283		6	-0.489065	-0.643936	-0.704779	-0.679218	-0.566103	-0.264495	-0.548069	1.09931
Cre05.g237600		5	0.83749	0.944846	0.683455	0.838674	1.00444	0.809636	1.17444	0.974325
Cre05.g237650		6	0.348148	0.227468	0.839488	0.875923	0.412983	0.61207	2.47865	2.845
Cre05.g237750		3	0.248491	0.351782	0.93904	0.545596	-1.19489	-1.19982	0.741694	-1.2725
Cre05.g237910	NA	6	-0.240639	-0.241797	-0.892415	-1.06016	-1.47798	-1.02717	-0.684261	1.88438
Cre05.g238000		7	-0.711115	-0.903364	-1.28421	-1.04139	-0.245959	-0.366674	-0.961147	0.320386
Cre05.g238052		6	-0.216634	-0.518973	0.299656	0.170344	1.02379	0.997996	0.114956	1.70046
Cre05.g238200		3	-0.75086	-0.183605	0.47129	0.287329	-0.928907	-1.7182	-0.0596472	-0.337104
Cre05.g238260		7	-0.704726	-1.0354	-0.50769	-0.842748	-0.728271	-0.957101	-0.85491	-0.327135
Cre05.g238332	PSAD1	4	-0.217555	-0.20354	0.221745	0.765476	0.776877	0.660097	-1.59657	-2.98825
Cre05.g238353	NA	6	-0.248143	0.77297	0.610209	0.108561	0.342107	0.343791	1.07846	1.72218
Cre05.g238500		3	1.00387	1.35306	1.66092	1.55177	1.00166	0.143388	0.93819	0.652627
Cre05.g238687	PHC35	4	0.218063	0.650112	0.94824	0.994557	1.78168	1.57699	0.952472	-1.6014
Cre05.g238935		4	1.61669	1.77598	1.08284	1.33104	1.69445	0.783443	1.75041	-1.43074
Cre05.g239000		6	-0.253484	0.224019	0.443015	0.695495	0.909401	0.671601	0.872899	1.35278
Cre05.g239250		3	1.31545	1.16217	2.19067	1.62047	-0.0717002	0.242884	1.60258	-1.49613
Cre05.g239300		1	-1.10857	-1.21623	-1.36116	-1.04827	-0.831918	-1.03337	-1.20605	-0.661817
Cre05.g239350		2	0.361278	-0.615375	-1.36837	-3.05934	-4.10242	-3.42094	-1.01028	-3.1697
Cre05.g239500	FAP38	7	-1.28292	-1.53965	-1.19393	-1.15594	-0.690505	-0.475086	-0.789952	-0.228019
Cre05.g239550		1	-0.931632	-0.769338	-0.913081	-0.86251	-0.928031	-1.53708	-1.0165	-1.08371
Cre05.g239750	ARS13	3	1.02185	1.65004	2.28118	1.79773	0.156703	1.33675	2.11961	-0.828533
Cre05.g239800	ARS14	3	1.24101	2.05445	2.76608	2.53859	0.487935	1.39444	2.95248	-1.01434
Cre05.g239900	ARS15	3	1.15716	1.42337	2.23983	2.2317	0.687173	-0.251995	1.78135	-0.472937
Cre05.g240100		9	1.27975	0.780608	1.44118	0.831132	0.378329	1.00564	1.28633	1.71002
Cre05.g240200		5	-0.143511	0.081489	0.560974	0.709675	4.7555	5.8786	4.32475	3.67485
Cre05.g240550	TLA1	4	0.603272	0.509813	0.088011	0.315551	0.291983	0.40576	-0.021448	-1.64508
Cre05.g240600		6	-0.0163131	0.388668	-0.264948	-0.558993	1.01702	2.82593	3.08505	4.01664
Cre05.g240700	FAP378	7	-0.628144	-0.629475	-0.716191	-1.01336	-0.718641	-0.994858	-0.689876	-0.258254
Cre05.g240800	NUO17	4	-0.0384039	0.106425	0.256587	0.298487	0.422846	0.507288	-0.109739	-1.06952
Cre05.g240850	THIC1	4	-0.0662823	0.660702	1.94884	2.16878	1.44833	1.0528	1.54059	-0.779777
Cre05.g240950		6	0.208177	0.297843	-0.149867	0.215245	0.494515	0.50192	0.180682	1.21226
Cre05.g241000		3	-0.153635	0.3086	0.997637	0.750551	-1.42836	-2.11661	-0.0397488	-0.81296
Cre05.g241150		9	1.12608	0.976694	2.00088	1.36113	-0.585282	-0.35446	1.68037	1.88449
Cre05.g241300		3	0.0300896	0.191643	0.0764695	0.0422821	-0.508064	-0.343076	-0.332168	-2.2939
Cre05.g241633		6	0.93651	0.978897	1.10832	0.777586	0.789383	1.54775	1.07465	2.52617
Cre05.g241640		4	2.20918	1.85333	2.77566	2.6917	3.39696	3.49464	2.7941	-0.95287
Cre05.g241644	NA	4	-0.319132	-0.317382	-1.01338	-0.179957	0.63063	-0.121494	0.0933104	-1.62827
Cre05.g241646	NA	8	-0.515667	-0.690094	-0.789434	-0.408753	0.328276	-0.0177369	-0.435361	-1.63343
Cre05.g241650		5	0.655164	0.851731	0.630673	1.06277	1.19591	1.35685	1.15293	0.691452
Cre05.g242179	NA	6	0.513049	0.570343	0.508675	-0.355259	-0.93049	1.20155	2.45057	5.35605
Cre05.g242300	EIF3D	3	0.0573287	0.256223	0.614487	0.173928	-0.976522	-0.99076	-0.233807	-1.4736
Cre05.g242301	NA	7	-0.489637	-1.04033	-1.59651	-1.47103	-0.752788	-0.220945	-0.719452	0.667451
Cre05.g242350		4	0.0070003	0.0434652	-0.0597381	0.2033	0.499884	0.122381	0.148687	-1.7597
Cre05.g242501	NA	1	-0.884952	-1.36587	-1.05653	-1.23827	-0.928623	-1.97156	-1.86834	-2.23177
Cre05.g242602	NA	9	0.143645	-0.0655429	0.629903	0.412229	-2.42621	-0.842509	0.2291	0.677823
Cre05.g242700		6	0.288296	0.147596	-0.323991	-0.106919	0.426461	0.895785	0.304974	1.13595
Cre05.g242750		6	0.779823	0.201899	0.830579	0.983396	1.82878	2.32774	2.38549	3.26553
Cre05.g242850	NA	7	-1.07634	-1.30015	-1.43088	-1.50766	-1.43317	-1.58496	-1.33106	-0.551882
Cre05.g242856		6	1.33503	1.18978	1.48833	1.76697	1.99017	2.19942	1.95424	3.55472
Cre05.g242859	NA	3	0.0943745	0.151129	0.197131	-0.0115399	-0.463864	-0.801323	-0.479606	-1.31073
Cre05.g243050	TRXF2	4	-0.117975	0.491239	1.12772	1.35473	1.00808	0.467662	-0.637611	-2.55618
Cre05.g243150		9	0.633371	0.970019	1.16531	0.94293	1.05767	1.04207	0.849354	1.2659
Cre05.g243358	NA	7	-0.178107	-0.781814	-1.25281	-1.4125	-1.4203	-0.888109	-0.960145	1.03285
Cre05.g243451		2	0.107995	-0.412168	-0.253769	-0.362555	-1.14549	-1.67364	-1.14521	-1.72941
Cre05.g243452		7	-0.884915	-1.00393	-0.993979	-1.07125	-0.566765	-0.32255	-0.387023	0.22335
Cre05.g243455	NA	6	4.15735	4.05104	4.06293	4.21666	5.17482	4.96679	4.33032	6.437
Cre05.g243601	NA	7	-0.771669	-0.668236	-0.486804	-1.23228	-0.879013	-1.02675	-0.722723	-0.0461377
Cre05.g243800	PSB27	4	-0.383207	-0.244621	0.383497	0.738358	0.506318	-0.0490231	-1.05954	-1.91665
Cre05.g243850		8	0.043675	-0.60283	-1.08446	-0.754019	-0.520125	-0.466911	-0.570983	-0.450633
Cre05.g243950		4	0.247729	0.763708	1.25343	1.20149	1.16734	0.765607	1.25583	0.620311
Cre05.g244100		6	1.0547	1.34261	1.73378	2.24038	2.07873	2.06999	1.52481	2.92571
Cre05.g244150		6	0.416101	0.882479	0.716772	1.07715	0.950988	1.00567	1.03329	1.81296
Cre05.g244450		9	0.974086	1.00498	1.35517	0.623249	0.139187	0.676199	1.86476	1.74158
Cre05.g244950		4	-0.511069	-0.536513	-0.583417	0.357248	-0.282751	-0.198293	-0.04534	-3.80741
Cre05.g245100		6	0.592609	0.0126283	0.0731138	0.650697	1.07385	0.937886	0.769015	2.06676
Cre05.g245158	NA	6	0.559415	0.0169373	-0.549784	-0.622648	-0.0694359	0.0340389	0.126256	1.14706
Cre05.g245900		2	0.484723	0.327857	-0.0426545	-0.347225	-0.741644	-1.08143	-1.07102	-0.438336
Cre05.g245950	DRP1	8	0.0364388	-0.521128	-1.50658	-0.930363	-0.341058	-0.207578	-0.548457	-0.989952
Cre05.g246000		1	-0.447154	-0.226288	-0.269577	-0.547147	-0.814523	-1.05669	-0.375806	-0.311718
Cre05.g246050		7	-0.295718	-0.0385453	0.117565	-0.372665	-0.994051	-1.22554	-0.778069	0.175467
Cre05.g246376	NA	2	-0.279711	-0.152127	-0.234033	-0.176504	-0.434343	-0.41627	-0.590837	-1.46073
Cre05.g246400		1	-0.250227	-0.795357	-0.872125	-1.01525	-1.16256	-1.03423	-0.762744	-0.541749
Cre05.g246750		3	1.64086	2.09587	2.73686	1.91666	1.55143	1.98412	1.73878	-0.420669
Cre05.g246753		3	1.21198	1.49776	2.4651	2.334	0.525728	0.254737	2.48161	-0.406327
Cre05.g247000		5	0.880256	0.87447	1.0454	1.35594	1.4965	1.50554	1.29514	1.30852
Cre05.g247050	COPT1	6	0.801647	0.764211	0.480685	0.380454	0.541601	1.15352	1.21344	1.38637
Cre05.g247200		4	1.01609	1.40985	1.30716	1.38578	1.93194	1.84472	1.06721	-0.666626
Cre05.g247450	CGL56	4	0.174111	0.832601	1.28683	1.07003	0.97139	0.266138	-0.378864	-1.61459
Cre05.g247600	UBC2	1	-0.239894	-0.364868	-0.666681	-0.719038	-0.779389	-0.505675	-0.734502	-1.21487
Cre05.g248000	LESV1	5	1.15614	1.00701	0.822645	1.16912	1.69698	1.47676	0.378247	1.26656
Cre05.g248050		3	0.623784	0.455453	1.4827	1.42473	-0.365911	-1.49878	1.51119	-2.65371
Cre05.g248100		4	0.199969	0.226332	0.289376	0.169378	0.00173756	0.114629	-0.422545	-1.04055
Cre05.g248650		2	1.33224	0.977297	0.76289	0.552702	0.453069	0.600758	0.871206	0.668478
Cre06.g248800		3	0.207497	0.291915	0.204824	-0.18198	-1.07615	-1.19237	-0.252835	-0.692879
Cre06.g249101	NA	1	-0.745988	-0.61186	-0.724495	-0.258577	-1.05812	-1.92541	-0.752435	-3.9796
Cre06.g249650	CGL55	9	0.653493	0.375798	0.918116	0.918552	-0.0240958	0.338652	0.853883	1.23869
Cre06.g249700		6	0.470074	0.439494	0.634759	0.757034	0.702729	0.55333	1.063	1.44124
Cre06.g249750		3	-0.0294185	0.136534	0.978303	0.438517	-1.26196	-3.22888	-0.551244	-1.36442
Cre06.g249800		1	-0.824183	-0.969816	-0.896668	-1.20695	-1.07019	-1.21014	-1.30769	-1.93545
Cre06.g250200	METM1	3	-0.0354601	0.11446	0.484975	0.48584	-0.518412	-1.37192	-1.28331	-5.18799
Cre06.g250250	ATPVC1	2	0.239337	0.0824335	-0.375094	-0.0614782	0.111095	-0.108515	-0.353564	-1.25256
Cre06.g250800	CRB1	4	0.107401	0.182614	0.148831	0.446138	0.298524	0.33475	0.0299093	-1.53221
Cre06.g250902	METH1	3	0.450551	0.726408	1.09463	0.788936	0.0353217	-0.451481	-0.0773502	-1.55775
Cre06.g250950		4	0.301304	0.511294	0.383861	0.513149	0.146343	0.192584	0.136261	-1.62016
Cre06.g251400	MME6	6	0.308049	0.333303	0.50695	0.589934	0.449044	0.405666	0.789903	1.35008
Cre06.g251600	EIF5B2	2	-0.0217409	-0.221193	-0.186151	-0.431342	-0.688305	-1.19463	-0.530794	-0.337319
Cre06.g251683	NA	7	-0.0114636	-1.27826	-1.72282	-3.73173	-4.73629	-3.15396	-0.364141	-0.326769
Cre06.g251716		7	-1.22769	-1.66165	-1.77001	-1.67238	-1.54325	-1.37316	-1.20457	-0.581026
Cre06.g251750		3	0.692144	1.04653	1.54097	1.48644	-0.955705	-0.870612	1.29468	-1.10369
Cre06.g251800	RFC4	9	1.48015	1.43312	1.9802	1.18908	0.161654	0.877278	1.31555	1.02785
Cre06.g252100		4	0.387595	0.326228	0.691608	1.00861	0.857041	0.909324	0.845541	-0.408995
Cre06.g252200	TOC34	3	0.230894	0.454666	0.886659	0.543487	-0.325158	-1.19143	-0.25673	-1.23864
Cre06.g252300	PDK1	6	0.237861	0.00338848	0.122892	-0.0249796	-0.135887	-0.317339	-0.200246	1.3034
Cre06.g252401		8	-0.265782	-0.221456	-0.475103	-0.29142	-0.0586876	0.30098	0.0375212	-1.157
Cre06.g252600		5	0.172992	0.184331	-0.333667	0.682552	0.831332	-0.0847636	1.49214	0.6618
Cre06.g252650	LEU1S	2	0.216798	0.241115	-0.136328	-1.05279	-1.96117	-2.64201	-2.12313	-2.32683
Cre06.g252700		4	0.332991	0.613798	0.648276	0.714349	0.769733	0.872512	0.342886	-1.53042
Cre06.g252850		3	0.0986064	0.341716	0.739256	0.553518	-0.163238	0.419891	0.202577	-1.52485
Cre06.g253300		3	1.14299	1.00899	1.12231	1.03401	0.471792	0.40112	0.59177	0.364296
Cre06.g253350	GCSH1	3	0.212427	0.268027	0.246514	0.0858868	-0.494863	-0.674962	-0.922624	-1.56381
Cre06.g253753	NA	4	0.226093	0.238328	0.0426972	0.0433416	-0.109775	-0.158904	-0.823481	-1.21774
Cre06.g254100		3	-0.193995	-0.480684	0.0612415	0.309425	-0.596731	-3.19022	-0.122223	-4.67928
Cre06.g254240	NA	6	0.164591	-0.164792	-0.341566	-0.0091811	-0.70154	-1.37476	0.551037	2.14237
Cre06.g254300	NA	6	-0.0162316	0.772146	0.783339	2.45647	2.94695	2.80434	2.07643	4.86262
Cre06.g254550		9	2.11287	1.38318	1.19297	3.16152	1.98079	2.47545	4.8067	-0.549835
Cre06.g254600	MRPS45	4	1.25437	1.46536	1.16057	1.66018	1.65631	1.18625	0.706728	-0.72913
Cre06.g254700		9	0.954663	1.07702	1.48333	1.2008	0.699749	0.847764	1.11111	0.812354
Cre06.g255200		1	-0.91538	-0.945692	-0.549908	-0.729855	-0.788374	-1.10095	-1.05194	-0.838233
Cre06.g255250		9	1.00863	0.422239	0.319754	0.228164	-0.0992681	0.598342	0.746854	1.0099
Cre06.g255300	CGLD28	4	0.5268	0.76226	0.115209	0.524889	1.20549	0.940043	-0.599909	-0.830546
Cre06.g255450	MAT3	6	0.622295	0.449943	0.523821	0.17401	0.461235	0.804544	0.311681	1.03482
Cre06.g256000		5	0.463097	1.01316	0.979166	0.745151	1.01581	1.33605	0.960245	0.996276
Cre06.g256050		6	0.113891	-0.206285	0.0336462	0.240224	0.882573	1.23708	0.685094	2.33012
Cre06.g256250	TEF14	3	-0.475448	-0.509063	-0.30943	0.0919711	-0.572849	-1.05378	-1.03846	-1.65893
Cre06.g256350		6	0.576957	0.147038	0.571321	0.584487	0.167528	0.867269	1.11248	2.26332
Cre06.g256400		5	-0.366957	-0.72641	-1.28618	-0.649254	0.160476	0.361591	0.424012	-0.0485883
Cre06.g256700		5	1.47323	1.82088	2.22754	2.00089	2.12452	2.69199	2.47002	2.36064
Cre06.g257100	NA	4	0.142878	0.101764	0.409945	0.698245	1.02114	0.80933	0.665445	-0.0453819
Cre06.g257500	POC8	3	-0.134907	-0.0936705	0.026397	0.244628	-0.219496	-0.188292	-0.336217	-1.58201
Cre06.g257601	PRX1	4	0.147592	0.225582	0.477692	0.68907	0.551422	0.343508	0.232418	-1.02182
Cre06.g257800	POL1B	3	1.34008	1.6161	2.09792	1.41396	-0.3322	-0.490243	1.28616	-0.313056
Cre06.g257950	AST4	3	0.362042	0.586973	0.657507	0.320619	-0.228605	-0.380515	-1.06565	-3.6514
Cre06.g258226		5	1.10657	1.35743	1.59738	1.30408	1.66459	2.34946	1.70278	1.44083
Cre06.g258300		3	1.29686	1.35949	1.88997	1.07132	0.743915	1.23842	1.00556	0.380454
Cre06.g258450		4	2.23027	2.5995	3.22877	2.70659	2.67486	3.72552	2.29862	0.893117
Cre06.g258650		3	0.192065	0.253532	0.671352	0.190592	-0.996473	-1.55912	0.235577	-1.41566
Cre06.g258700	PYC1	3	0.112198	0.271412	0.781735	0.532694	-0.139152	-0.684952	-0.137781	-1.53893
Cre06.g258733	LEU2	3	-0.0270695	0.109385	0.611957	0.536536	-0.0302326	-0.621358	-0.467018	-1.8497
Cre06.g258800	CWP2	4	0.0987523	0.0756369	-0.222275	0.28439	0.319001	-0.170614	-0.00578995	-3.7057
Cre06.g259150	EFG8	4	-0.257706	0.23723	0.56835	1.07784	1.31999	1.1769	-0.259051	-1.75494
Cre06.g259650		7	-0.432067	-1.07843	-1.18604	-0.779958	-0.34617	-0.410486	-0.208636	0.117964
Cre06.g259850	PRPL29	3	-0.229878	-0.260485	0.232161	0.565096	-0.706154	-2.16232	-0.534786	-0.826526
Cre06.g259900	ATPC1	4	-0.221793	-0.227774	0.0674146	0.361907	0.571637	0.149346	-1.27781	-1.30226
Cre06.g260100		2	0.206326	0.0153902	-0.357437	-0.474037	-1.37866	-1.04013	-0.387819	-0.942808
Cre06.g260150	FAP393	6	0.170933	0.427231	0.718738	0.805233	0.7258	0.773202	0.916805	1.07012
Cre06.g260350		5	-0.274487	-0.940961	-1.55277	-0.81654	0.545443	1.06672	0.0747555	-0.968607
Cre06.g260400	FAP287	1	-0.432488	-0.712764	-1.10688	-0.957936	-0.725059	-1.02993	-1.1293	-1.14135
Cre06.g260800		4	0.725059	1.27277	1.55393	1.11111	1.06515	1.81628	0.77854	0.203169
Cre06.g260950		5	0.250252	0.58095	0.478175	0.614351	0.871825	1.05935	0.693992	0.47107
Cre06.g261000	PSBR1	4	-0.225153	0.0283697	0.315702	0.976766	0.767133	0.732031	-1.123	-0.336978
Cre06.g261650	PFD3	4	0.0424718	0.125169	0.161451	0.147926	0.0201058	0.165163	-0.125452	-1.51743
Cre06.g261800	ADT1	2	0.256777	0.104943	0.0451745	-0.0518587	-0.373779	-0.897139	-0.811622	-1.57979
Cre06.g261850		6	1.36148	1.15263	1.1169	1.12719	1.35714	1.85221	1.48189	2.42408
Cre06.g262450	VTE7	5	0.777912	1.97911	2.22307	2.05927	2.20562	2.44071	1.94166	1.91332
Cre06.g263100		9	0.824102	0.597348	1.11723	0.32523	-0.534597	-0.158795	0.86446	0.553376
Cre06.g263150		1	-0.888965	-0.626377	-0.447771	-0.782689	-1.14953	-0.923356	-0.449843	-0.461059
Cre06.g263250		4	0.764792	1.28492	1.32325	1.32272	1.07976	1.24375	1.30139	0.163458
Cre06.g263357		5	2.65522	2.35921	1.72299	2.1041	3.73201	4.49029	1.66452	4.15526
Cre06.g263450	EEF1A3	2	-0.0363371	-0.0535968	-0.0261759	-0.06826	-0.261215	-0.580279	-0.720062	-1.17079
Cre06.g263500		7	-0.569994	-1.22374	-1.75745	-1.35449	-0.958627	-0.710962	-1.11774	-0.209679
Cre06.g263841		3	-0.57185	0.507223	1.18942	1.00955	-2.17227	-3.49468	0.545957	-3.41178
Cre06.g264000		1	-0.620125	-0.516493	-0.855245	-0.819214	-0.94642	-0.924171	-1.12574	-1.86737
Cre06.g264300	PRPS15	3	-0.242914	-0.0990023	0.403399	0.511422	-0.486526	-1.98809	-0.614905	-0.902207
Cre06.g264350	PRPL13	3	-0.284323	-0.21956	0.361094	0.548502	-0.699452	-2.17476	-0.526366	-0.716928
Cre06.g264450		5	-0.141654	0.177076	-0.149232	0.137917	0.953085	1.27257	0.4197	0.0567375
Cre06.g264650	HTR14	1	-1.371	-1.7474	-2.82927	-2.49202	-4.74909	-8.19117	-1.79861	-5.08409
Cre06.g264850		7	-0.577662	-0.981211	-1.03831	-1.05705	-0.544786	-0.639883	-0.581912	-0.329241
Cre06.g265500	HTR11B	6	-1.09154	-0.958503	-0.0234054	-0.27275	0.574616	0.473095	0.66823	2.00821
Cre06.g265602		7	-0.626459	-0.923867	-1.01633	-0.923202	-0.574365	-0.443848	-1.2094	0.257323
Cre06.g265800	PRPL28	3	-0.278106	-0.226688	0.206837	0.363765	-0.861283	-2.3486	-0.554142	-0.735926
Cre06.g265950	DHC3	7	-0.762907	-1.25883	-0.869578	-1.01083	-0.559749	-0.56056	-0.546775	-0.0248957
Cre06.g266200	NA	6	-0.415775	-0.139682	-0.364417	-0.824901	-0.430156	0.219097	-0.0837297	1.45914
Cre06.g266276	NA	1	-1.24628	-3.2858	-3.27901	-4.38502	-4.02703	-4.87038	-3.45447	-3.65049
Cre06.g266350		7	-0.703879	-1.00668	-1.16149	-1.23087	-0.547293	-0.852478	-0.616191	0.601115
Cre06.g266500		9	1.06713	1.24239	1.52364	1.09604	-0.0188243	0.711003	1.71071	2.08015
Cre06.g266550		3	-0.00170146	0.390319	1.23955	0.967263	-1.12077	-1.83826	0.565704	-2.29331
Cre06.g266950		1	-1.1472	-1.16776	-1.15854	-1.30952	-1.26959	-1.37529	-0.952798	-0.805187
Cre06.g267250		6	-0.344241	-0.766279	-0.587563	-0.407089	-0.210194	-0.0486383	0.204493	1.00612
Cre06.g267350		3	0.153956	0.117291	0.494438	-0.0423914	-0.909506	-1.17501	-0.180394	-1.16836
Cre06.g267400		5	-0.397177	-0.0978043	-0.00211442	0.477824	1.52427	2.36232	0.174099	0.132703
Cre06.g267500		2	0.42681	0.513387	-0.184578	-0.0213991	-0.226544	0.178305	-0.197624	-1.10795
Cre06.g267800	MML1	7	-0.14917	-0.36853	-0.853962	-1.08813	-0.963718	-0.673132	-0.469803	0.473155
Cre06.g267850	PLS1	4	0.857093	0.783702	0.604563	1.12148	1.62515	1.83509	0.508272	-0.155768
Cre06.g268150	CNK3	5	0.0649628	0.39523	0.230057	0.350166	0.632801	0.978545	0.653632	1.03871
Cre06.g268200	TGD1	5	0.852295	1.1861	1.08025	1.15478	1.19545	1.40367	0.941936	1.37617
Cre06.g268501		5	0.689596	0.86955	0.880168	0.616074	1.69649	2.46204	1.84147	2.52173
Cre06.g268550	CSL1	5	0.366623	0.433779	1.36358	1.68984	2.81894	3.94266	3.16301	3.81431
Cre06.g268700	POB28	3	0.486778	0.650174	1.39097	1.67944	0.678531	-0.16405	1.72551	0.468439
Cre06.g268750	MME1	6	0.619028	0.250768	-0.00811097	0.20258	0.410437	0.440494	0.244313	1.01733
Cre06.g269050		4	-0.0261728	0.49488	0.840405	0.944103	1.17525	0.722107	-0.763181	-2.10562
Cre06.g269150		3	2.04596	2.23055	2.51046	1.81049	1.68353	1.31477	2.20349	-0.756236
Cre06.g269250		4	0.607242	0.964779	1.03811	1.0065	1.24109	1.33168	0.906868	0.482416
Cre06.g269400		6	0.63401	0.676831	0.790414	0.743004	0.841825	0.984531	0.88829	1.37327
Cre06.g269450	EIF3G	3	0.0318255	0.112472	0.362389	0.0287341	-1.10701	-1.28506	-0.497142	-1.56322
Cre06.g269544	NA	7	-0.789162	-0.797788	-0.959098	-1.33168	-1.07809	-0.646692	-0.620032	-0.600327
Cre06.g269950	CDC48	2	0.560874	0.243675	-0.807105	-0.420613	-0.383135	-0.373892	-0.216311	-1.4826
Cre06.g270050		8	-1.64116	-1.33014	-1.6175	-0.646312	-0.272012	-0.987473	-0.998419	-2.0976
Cre06.g270100	SBE2	4	0.483597	0.770979	0.741861	0.807038	1.07305	0.822971	0.691369	0.550314
Cre06.g270150		3	0.403116	1.07267	1.52975	1.58215	0.288463	0.439098	1.67883	-1.21975
Cre06.g270250	CDC45	3	0.994907	1.21876	1.88418	1.37981	-0.228221	-0.709261	1.29108	-0.804239
Cre06.g270400		6	0.57995	0.435233	0.414868	-0.105571	-0.323226	-0.597014	-1.03957	1.64908
Cre06.g270850		7	0.224022	-0.197722	-0.657007	-1.025	-0.433649	-0.0235398	-0.28508	0.263541
Cre06.g271600		5	0.575951	0.819624	1.01298	1.16172	1.68012	1.8606	1.26407	1.94141
Cre06.g271850		3	0.0915954	0.112746	0.364113	-0.0594149	-0.551627	-1.19076	-0.72487	-0.217707
Cre06.g272050	GPM1	4	-0.100243	0.172922	0.404074	0.208371	0.274363	0.260159	-0.33311	-1.16108
Cre06.g272100		8	-1.10444	-1.13975	-1.08852	-0.947597	-0.38049	-0.548784	-0.864697	-0.381851
Cre06.g272150		5	0.148827	0.134933	0.0362528	0.177718	0.593039	1.46436	0.938098	1.15287
Cre06.g272250		1	-0.257591	-0.98729	-0.561878	-0.183241	-0.919802	-2.73084	-0.346228	-2.76859
Cre06.g272400		3	0.562578	0.368172	0.514039	-0.275519	-1.09253	-0.909457	0.29226	-0.141974
Cre06.g272475		6	-0.491346	-0.610673	-0.546132	-0.517239	-0.415452	-0.438482	-0.18772	1.13811
Cre06.g272550	NA	6	0.671046	0.550385	0.389403	0.041843	-0.123041	0.262621	0.384509	1.18362
Cre06.g272650	LHCA8	4	-0.216364	-0.102186	0.476723	1.13201	1.15006	0.796514	-2.31336	-4.88907
Cre06.g272850	MRPL10	3	-0.214157	-0.085517	0.318769	0.414897	-0.787315	-2.19894	-0.546078	-0.898827
Cre06.g272900		3	0.0366089	0.00332897	-0.138991	0.240527	-0.352247	-1.03843	0.135057	-1.65943
Cre06.g273150	RRM4	3	0.598544	0.701838	2.20135	0.855739	1.44612	-0.998681	0.367953	0.803797
Cre06.g273300	TST1	2	0.166422	0.12663	0.0223013	-0.128817	-0.19742	-0.541194	-0.759008	-1.51707
Cre06.g273450	POB11	3	-0.194883	0.329085	1.18325	1.59498	-0.146116	-2.23441	1.21977	-2.45102
Cre06.g273750	SABC1	2	1.09718	0.670458	0.433224	0.198404	-0.240861	-0.626778	-0.197647	-0.303719
Cre06.g274050		6	1.56262	2.92122	3.81545	3.47755	4.1881	4.29924	4.48427	7.75724
Cre06.g274500		3	-0.0500318	0.0339552	-0.140992	-0.0586479	-0.78505	-0.825393	-0.277647	-1.22815
Cre06.g274994		4	1.24155	1.40684	0.887659	1.32606	1.90589	1.04962	1.03318	0.153638
Cre06.g275050	GGH2	6	-0.0789515	-0.167223	-0.193946	-0.431102	-0.425278	-0.227526	0.572976	1.21975
Cre06.g275150	CGL69	8	-0.525099	-0.948544	-1.45457	-1.06294	-0.413119	-0.0706272	-0.697433	-0.644575
Cre06.g275200		3	1.06598	0.65647	1.12237	0.0973238	-1.24502	-0.482517	0.450352	-0.769689
Cre06.g275300		3	0.91659	1.31023	1.47272	0.771025	0.00931826	-0.238256	0.208779	-1.17963
Cre06.g275450		5	0.70724	0.914551	0.980547	0.854608	0.954319	1.3553	1.11456	1.35306
Cre06.g276001	TOM5	4	0.217375	0.493739	0.183214	0.11586	0.138341	0.26214	-0.337485	-2.32923
Cre06.g276050		5	0.803076	0.591426	1.43458	1.18665	2.18396	3.28146	1.8638	2.49105
Cre06.g276200		6	0.405032	0.310619	-0.00905042	-0.172179	0.0611928	0.262366	0.0389765	1.20027
Cre06.g276700		3	0.410488	1.01641	1.27983	1.02571	-0.0304277	-0.476377	0.072992	-0.495382
Cre06.g277150		4	0.28809	0.0153833	-0.0230748	0.425294	1.32579	0.866248	-0.459674	-1.5623
Cre06.g277300		7	-1.00919	-0.741024	-0.877495	-0.675981	-0.873121	-0.404887	-0.615662	0.10045
Cre06.g277400		6	-1.30957	-0.683063	-0.507024	-0.578148	0.96247	0.884509	-0.516011	1.59585
Cre06.g277550		6	0.564218	-0.034393	1.3008	1.91948	1.47984	1.01617	2.72244	3.34627
Cre06.g277600		9	0.78251	0.653805	0.914232	0.649356	-0.432725	-0.650857	0.918736	1.07116
Cre06.g277650		5	1.17331	2.06091	2.08809	2.04652	2.67879	3.17015	2.51372	1.77962
Cre06.g277801	DNL7	6	0.0592036	0.241153	0.32975	0.409582	0.691361	1.09836	0.849874	1.5977
Cre06.g278086		4	-0.273413	0.00386568	0.335353	0.74532	0.643919	0.481002	0.105094	-1.91521
Cre06.g278093		9	0.707973	1.08201	1.46636	0.738677	-0.1881	0.524937	1.08134	0.662734
Cre06.g278095		3	1.10363	1.04552	1.82271	1.35844	-0.897743	-1.02403	0.999857	-1.66638
Cre06.g278104		4	0.233692	0.806818	1.26813	1.28452	0.885068	0.663887	-0.123191	-2.61434
Cre06.g278108		4	0.460108	0.365064	0.624036	0.617769	0.834571	1.1326	-0.0779489	-0.0823344
Cre06.g278115		7	-0.699969	-1.07732	-1.42377	-1.19009	-0.776217	-1.07646	-0.833967	-0.35575
Cre06.g278122		6	-0.0236498	-0.700193	-1.43925	-1.21633	-0.296385	-0.000515181	-0.151751	0.973864
Cre06.g278126		3	1.1084	1.24243	1.44089	1.19834	0.73252	1.07191	1.11907	-0.0916987
Cre06.g278127		5	0.598018	0.703004	0.492388	0.726343	1.16514	1.53543	1.13557	0.453287
Cre06.g278132		1	-0.34273	-0.263264	-0.679235	-1.03126	-0.577552	-0.982952	-1.25339	-0.391803
Cre06.g278133	NA	1	-0.126828	-1.36989	-1.04817	-2.3924	-1.59094	-1.7868	-1.90583	-1.29011
Cre06.g278139	RAB18B	9	0.876479	1.30485	1.41217	1.29167	0.683126	0.910627	1.12574	1.25718
Cre06.g278141		6	-0.641035	-0.495501	-0.455821	0.0243121	0.796796	0.733334	0.412823	1.83967
Cre06.g278142		3	-0.230188	-0.0383732	0.358973	-0.338825	-1.79094	-3.32808	-0.63403	-0.335347
Cre06.g278143	GAE4	3	0.0175853	0.346364	0.611031	0.295353	0.0290558	-0.0101901	-0.0171483	-1.76665
Cre06.g278148		5	0.35191	0.264132	0.668219	1.29858	1.8897	1.91454	0.580281	0.492364
Cre06.g278150		5	-0.0804911	0.235888	0.349934	0.586358	1.18427	1.21123	0.615529	0.670068
Cre06.g278151		3	0.954419	1.07052	1.9288	1.67595	-0.603841	-1.43233	1.11765	-2.48562
Cre06.g278153		3	1.73611	2.36952	3.24396	3.0917	0.478633	-0.312938	2.31359	-1.50697
Cre06.g278156		3	0.227221	0.557749	1.57181	1.73923	0.151959	-1.48995	1.35885	-0.484807
Cre06.g278157		1	-0.637578	-1.18095	-1.40201	-2.64295	-1.41498	-1.6494	-2.27633	-1.90648
Cre06.g278158		4	-0.747458	0.132123	1.16833	1.0949	1.26574	0.81594	1.17589	0.00722592
Cre06.g278161		3	0.443424	0.8124	1.86341	1.72739	-0.327885	-0.382666	1.49358	-1.98849
Cre06.g278162	PHC3	4	0.466901	0.908872	1.07815	1.12935	1.47118	1.4421	0.842334	-1.20046
Cre06.g278163	ARG9	2	0.518206	0.401315	-0.26703	-0.984483	-1.10236	-1.52031	-1.34318	-1.43436
Cre06.g278173	OPR59	9	1.76561	1.46217	2.39479	1.61284	1.31636	1.54025	2.10929	2.98407
Cre06.g278174		9	1.21698	1.16417	1.33084	0.636225	-0.413513	0.210324	1.0731	1.27984
Cre06.g278177	LIG6	6	1.15062	1.31746	1.35864	0.951601	1.32353	1.96486	1.81425	2.60366
Cre06.g278184		4	0.604747	1.15535	1.12544	0.814858	0.766793	1.17323	0.864036	0.16412
Cre06.g278185	UGD2	2	0.528367	0.483429	0.0710568	0.118449	-0.505386	-0.512878	0.0231336	-1.71484
Cre06.g278189		6	0.0373427	-0.0738683	-0.247599	-0.366009	0.0332742	0.618422	0.670216	1.27351
Cre06.g278190		5	0.423279	-0.869964	0.463596	1.2545	3.70782	4.32952	3.39804	4.55944
Cre06.g278191		5	0.0922469	0.427821	0.36239	0.123793	0.516345	1.17011	0.867412	0.531564
Cre06.g278192		9	1.47789	1.85718	2.14469	1.22669	-0.147489	0.448001	1.42729	1.23358
Cre06.g278195		3	0.154764	0.202113	0.300099	0.18472	-0.561018	-1.52255	-1.1188	-1.14603
Cre06.g278196		4	1.3029	1.2764	0.941415	0.124156	0.657516	1.68639	0.807125	-0.182773
Cre06.g278197	SENP7	9	0.838672	0.557361	0.882917	0.502149	0.387357	0.739132	0.804538	1.00151
Cre06.g278199		3	0.826795	0.0652799	1.07669	0.71924	-1.35059	-1.23325	0.549688	-1.11205
Cre06.g278202		2	1.24266	1.34758	1.21036	0.625673	0.569829	0.476978	0.2712	-1.24906
Cre06.g278203		2	0.0320036	-0.028654	-0.285019	-0.126511	-0.182405	0.00825784	-0.270721	-1.13757
Cre06.g278205		6	0.421679	-0.490908	-1.24077	-1.15247	-0.434308	0.632002	1.36236	1.70203
Cre06.g278206		3	0.0852018	0.446973	0.667946	0.062436	-1.12022	-1.32463	-0.347862	-0.502039
Cre06.g278211		8	-0.255394	-0.462487	-1.19865	-0.25838	-0.121221	-0.142171	-0.835071	-0.362154
Cre06.g278212	CGL46	3	0.0364379	0.048448	0.742116	0.523397	-1.00537	-1.41915	0.557631	-3.08699
Cre06.g278214		3	0.641591	0.565001	1.26617	0.9168	-1.18647	-2.05754	0.567817	-3.00553
Cre06.g278215	HIBCH1	6	0.69066	0.415636	0.293474	0.746022	1.08526	0.938911	-0.237033	1.75817
Cre06.g278216		4	0.633316	0.74604	1.15231	1.42676	0.976759	0.718129	0.306364	0.671082
Cre06.g278220		9	0.690519	1.07372	1.40204	0.914113	0.903323	1.42748	1.44268	1.32589
Cre06.g278225		3	-0.129588	0.407338	0.809321	0.792353	0.024995	-0.703387	-0.336383	-1.8024
Cre06.g278227		5	0.791596	0.714579	0.630802	0.928283	1.09157	1.24566	1.20406	1.19158
Cre06.g278231		7	-1.09343	-0.581539	-1.00236	-0.77487	-0.563084	-1.04318	-0.0637229	0.181973
Cre06.g278236		3	0.272567	0.729003	1.12575	0.950477	0.514087	0.466508	0.377088	-0.730513
Cre06.g278237	CPLD34	9	0.719402	0.556516	1.20926	1.34318	0.992488	0.972889	1.41436	0.815184
Cre06.g278238		1	-0.427326	-0.680145	-0.609292	-0.117747	-0.723077	-0.945711	-0.728138	-1.50521
Cre06.g278239	SRS7	3	-0.35534	-0.0536579	0.23701	0.0496445	-0.175096	-0.202588	-0.255456	-1.00764
Cre06.g278242	SDHAF3	4	-0.151785	-0.114619	-0.283286	-0.0228841	0.56286	0.907291	-0.870181	-1.0716
Cre06.g278250		3	0.697912	0.621959	1.20299	0.862871	-0.927742	-1.37465	0.863551	-0.868243
Cre06.g278252	GOX18	1	-0.218388	-1.44554	-0.768838	-0.62256	-1.34021	-3.93047	-0.769564	-5.35131
Cre06.g278255		9	0.341684	0.653975	1.05249	0.690254	-0.128371	-1.20903	-0.154343	1.01305
Cre06.g278256	RPN8	2	0.466034	0.476029	-0.241802	-0.201018	-0.514114	-0.248641	-0.454156	-1.56398
Cre06.g278257		6	0.197901	-0.0697951	-0.0675272	0.0562015	0.405096	0.355309	0.425013	1.40593
Cre06.g278261		2	1.35614	1.18865	0.977275	0.865481	0.704224	0.606474	0.278345	0.375048
Cre06.g278267		5	-0.458144	0.166097	0.982935	0.0764067	1.83025	2.71987	1.72768	-1.12108
Cre06.g278269	SCC2	9	0.934882	1.03995	1.56844	0.882966	0.49139	0.726187	1.34312	1.45757
Cre06.g278270	NA	6	-0.342564	-0.328572	-0.315459	0.128681	0.0657034	0.240482	0.540176	1.97123
Cre06.g278271		6	0.0888738	-0.173517	-0.669566	-0.359076	0.13579	0.0112803	-0.0590492	1.75832
Cre06.g278297	NA	6	-0.0701704	-0.14999	-0.321616	-0.0573822	0.101489	-0.0491584	0.223116	1.80141
Cre06.g278298	NA	6	-0.0271111	0.250967	0.272007	0.414265	0.584182	0.458645	0.456552	1.86244
Cre06.g278300		7	-0.138428	-0.56583	-0.895928	-1.14631	-0.872579	-0.759333	-0.648291	-0.36081
Cre06.g278550		6	-0.0662914	-0.0510435	-0.0736768	-0.0275858	0.867605	0.859662	0.736205	1.68236
Cre06.g278750	UCP1	2	0.331973	0.205696	-0.136057	-0.206289	-0.555549	-0.552281	-1.36916	-1.73093
Cre06.g278850	MND1	3	-0.229134	-0.462821	0.295691	-0.0804778	-2.65278	-2.60541	-0.312303	-3.12852
Cre06.g279100	DPY30	1	-0.505025	-0.650641	-0.65458	-0.651865	-1.08972	-1.06538	-1.11088	-2.00936
Cre06.g279150	TSD2	2	0.253347	0.252738	0.0194813	-0.365784	-0.963478	-1.16011	-0.870102	-2.02922
Cre06.g279300		7	-0.0959856	-0.144644	-0.150187	-0.122042	-0.689998	-1.81057	-0.452821	0.422426
Cre06.g279400		6	-0.179675	-0.428518	-0.627408	-0.643107	0.0346983	0.550755	0.24907	2.13259
Cre06.g280420	PAP6	6	1.04787	1.17635	1.10332	1.06947	1.0802	1.29952	1.24043	1.75097
Cre06.g280475		3	-0.52063	-0.39357	0.34204	0.632731	-1.07984	-2.37855	0.595377	-2.24988
Cre06.g280500		1	-0.844755	-1.31146	-0.999039	-1.10111	-1.01132	-1.22974	-0.851349	-0.978184
Cre06.g280650	Y3IP1	3	0.205206	0.230871	0.23476	0.145434	-0.421837	-1.21406	-1.00685	-0.983618
Cre06.g280750		3	0.269726	0.0678902	0.618896	0.0758717	-2.73758	-1.24835	0.635739	-1.96383
Cre06.g280800		3	1.50725	1.46708	2.05252	1.31786	-0.577905	-0.23625	1.31405	0.469294
Cre06.g281000		5	1.06564	1.05748	1.22169	1.33044	1.62476	1.89101	1.73651	1.93076
Cre06.g281050	VPS5A	6	0.713804	0.541339	0.275961	0.436358	0.71118	0.954088	1.4073	2.72915
Cre06.g281150		2	0.00824112	-0.0290206	-0.310795	-0.0844408	-0.199841	-0.0354187	-0.225111	-1.08603
Cre06.g281200		3	0.886356	1.13013	2.24004	2.08362	0.111482	-0.917182	1.875	-1.37948
Cre06.g281286		8	-0.455947	-1.33893	-2.09172	-1.83469	-0.903851	-0.177143	-0.629765	-0.30054
Cre06.g281700		7	-1.33249	-1.07908	-0.429247	-0.534986	-1.17483	-1.82148	-1.43335	-0.198003
Cre06.g281750		3	1.15699	1.41142	1.75621	1.45845	-0.846924	-0.212807	1.63597	0.320206
Cre06.g281766		3	2.07391	1.67659	3.01188	2.32515	0.838608	0.380985	2.2249	-1.04897
Cre06.g282200	SNF7	8	-0.516887	-0.981568	-1.39584	-1.10531	-0.670132	-0.661072	-1.33164	-0.82393
Cre06.g282850		3	0.980076	0.804862	1.83335	1.49099	-0.501475	-1.28109	1.08315	-2.94175
Cre06.g283050	LHCA1	4	-0.204791	0.00827519	0.543542	1.2477	1.30609	0.969298	-2.98995	-5.6482
Cre06.g283350	MRPS34	2	0.291515	0.0344531	-0.29817	-0.233556	-0.162238	-0.505433	-1.2433	-2.27999
Cre06.g283500	POB3	7	-1.22476	-1.28126	-0.986677	-0.703154	-0.366444	-0.294823	-0.389775	0.224077
Cre06.g283634		4	0.394116	0.442857	0.421889	0.799493	0.969299	1.09963	0.676006	-0.103864
Cre06.g283900		4	0.687126	0.154919	0.161941	0.52612	0.826893	0.00324586	-1.63536	-0.337688
Cre06.g284000		6	0.091485	-0.425376	-0.3472	-0.424931	0.142376	0.425552	0.332475	1.68434
Cre06.g284050	TAF1	3	0.545795	1.00307	1.48224	1.17407	-0.156084	-1.0608	-0.846958	-0.87912
Cre06.g284100	RHP1	3	0.586566	1.01794	2.12188	1.95938	0.323163	-2.23415	-2.07953	-4.16494
Cre06.g284150	RHP2	6	-1.15948	-0.586949	1.21477	1.9324	0.821891	-0.104014	-1.28467	5.19754
Cre06.g284300		1	-0.852095	-1.18891	-1.05307	-1.41284	-1.59722	-1.35371	-0.722263	-0.952926
Cre06.g284400		3	0.741547	0.976633	1.39986	0.894809	-1.45574	-1.357	0.741022	-1.70007
Cre06.g284500	RPH1	3	-0.24159	0.0312362	0.0635406	-0.367156	-1.14541	-1.05011	-0.424208	-0.995993
Cre06.g284550		9	0.579081	0.841387	1.26943	0.797989	-0.048408	-0.625897	0.700913	0.659987
Cre06.g284600	RBD2	3	-0.357282	-0.293069	0.342641	0.938574	0.156856	-1.12396	-2.01781	-2.22935
Cre06.g284650		2	-0.17761	-0.00180303	-0.0867287	-0.0245067	-0.33131	-0.774634	-1.00771	-1.26809
Cre06.g284700	AAT2	3	0.683893	0.96965	1.29087	0.844472	0.18325	-0.164318	0.120114	-0.310177
Cre06.g284750	EFG3	3	-0.0121792	0.121664	0.398988	0.152778	-0.596906	-0.837138	-0.449852	-1.41524
Cre06.g284850		3	0.811743	1.08778	2.24795	1.56507	-0.562945	0.107779	1.34783	-2.26531
Cre06.g284900	CYN20A	5	-0.112914	-0.222631	-0.121971	-0.019207	0.218303	0.665027	1.28837	0.508023
Cre06.g285150		4	0.848983	1.26013	1.49734	1.55258	1.31705	1.27472	0.683968	0.594572
Cre06.g285200	NDH1	4	1.25586	1.56084	1.79478	1.61787	1.43991	1.31908	0.95799	1.10201
Cre06.g285300	SUT1	6	0.699757	0.746902	0.821721	0.774256	0.518119	0.962952	0.673623	1.59812
Cre06.g285401	FAP355	3	-0.20183	-0.18495	0.192677	0.631728	-0.355561	-0.176605	-0.42427	-1.23056
Cre06.g285451		5	1.38378	1.41542	1.06111	1.19167	1.92646	2.29601	1.31718	0.990214
Cre06.g285600	RWP5	2	-0.145584	-0.489839	-1.1122	-0.706671	-0.831292	-1.47292	-0.793181	-2.2612
Cre06.g285650	ORC6	3	1.43777	1.10122	1.52399	0.89148	-0.931339	-1.08689	0.618488	-1.37873
Cre06.g286000		3	0.34503	1.02676	1.50592	1.06221	-0.0228847	-0.882319	0.229017	-0.460904
Cre06.g286100		6	-0.0148619	2.13807	1.29902	2.29044	2.96109	4.42185	4.09575	7.41845
Cre06.g286150		9	1.53998	1.02331	0.374038	-0.229156	-0.290152	0.643471	0.583	1.46297
Cre06.g286250		3	0.337631	1.06454	1.38321	1.1467	0.455824	-0.170844	-0.0828587	-1.06716
Cre06.g286450		6	-0.0152414	-0.162696	-0.279517	-0.171752	0.172919	0.276725	0.141749	1.12433
Cre06.g286800	HBP1	3	0.150059	0.219242	0.800254	0.365475	-1.09047	-1.0016	0.303629	-0.507303
Cre06.g287150		6	0.81419	0.821891	1.03003	0.696412	0.484639	0.776801	0.843732	2.72322
Cre06.g287200		3	0.0526147	0.0963976	0.376604	0.102704	-0.799375	-1.20747	-0.292044	0.125744
Cre06.g287300		5	-1.85912	-0.436666	0.146347	0.391804	0.888611	1.51054	-0.335224	-0.456106
Cre06.g287350	NA	5	-1.4926	-0.335575	-0.111504	0.174372	0.597761	1.69909	-0.267032	-0.594886
Cre06.g287600		8	-0.629937	-1.33258	-1.24958	-0.878062	0.776304	0.847947	-1.64588	-0.854717
Cre06.g287800		7	-0.266694	-0.859649	-1.23665	-1.21563	-0.595058	-0.310143	-0.127179	0.236201
Cre06.g288100		3	1.79827	1.78287	2.37472	1.52954	-0.262274	0.676149	1.54185	-0.212465
Cre06.g288500	RRA2	4	0.431822	0.425066	0.0516197	0.257785	0.323291	0.709952	0.883647	-1.01307
Cre06.g288550	ECP76	9	2.00308	1.70837	1.60041	0.862384	0.194039	1.39036	1.74782	1.45801
Cre06.g288650		3	0.0283753	0.357849	0.581247	0.264905	-0.599995	-1.281	-0.107739	-0.868047
Cre06.g288900	NA	5	0.110017	0.415032	0.149438	0.341853	1.03514	1.51479	0.876072	0.615559
Cre06.g289000		3	0.629479	0.991741	1.73908	1.50173	-0.42824	-0.577464	1.40296	-1.40182
Cre06.g289900	HEN2	1	-1.28443	-0.747695	-0.621666	-0.454082	-0.697985	-1.06792	-0.880063	-0.556968
Cre06.g289950		9	0.710773	0.769738	1.26756	0.78827	0.0260245	0.13825	0.736958	0.821233
Cre06.g290000	GIP1	5	0.417952	0.725699	0.833879	0.891905	0.993656	1.11184	1.25582	0.486891
Cre06.g290050		1	-1.5929	-1.31974	-1.24147	-1.22922	-1.46391	-1.49869	-1.04517	-0.691987
Cre06.g290100	SYP6	7	-0.590006	-1.02252	-1.278	-0.839616	-0.727747	-0.730629	-0.770592	-0.508685
Cre06.g290150	RIMP1	9	0.333352	0.427411	0.938774	0.460456	-0.717418	-1.35541	0.468554	0.754746
Cre06.g290400	HDA5	5	0.910947	1.13119	1.25852	1.07091	1.08452	1.5115	1.08566	1.02438
Cre06.g290500		6	1.01969	0.541787	0.11322	0.372932	0.893198	0.812404	1.01814	1.7198
Cre06.g290900		9	-0.299638	-0.411899	-0.0316014	0.6007	-0.689592	-1.2879	0.609863	0.216396
Cre06.g291150		4	0.858355	1.23892	0.970073	1.06505	1.27226	1.39251	0.405919	-2.71174
Cre06.g291350		3	0.253004	0.755702	1.79941	2.02469	0.251047	-1.63148	1.75851	-0.660651
Cre06.g291400		3	0.827088	1.00344	1.52833	1.28566	0.773003	0.512155	0.368375	0.617393
Cre06.g291550		4	0.249886	0.495279	0.502846	0.633747	0.486293	0.796238	0.693735	-1.89791
Cre06.g291850		1	-0.62518	-0.820312	-0.604609	-0.609543	-0.50907	-0.816616	-0.832296	-1.0656
Cre06.g292100		4	-0.141159	0.234324	0.600688	0.76195	0.412544	0.440382	0.42627	-1.23301
Cre06.g292550	PP1C	1	-0.407508	-0.496596	-0.565111	-0.554563	-0.708999	-0.952336	-0.774448	-1.60912
Cre06.g292700	SNRK2G	1	-1.33819	-1.71463	-1.91535	-1.70792	-1.60931	-1.54951	-1.63096	-1.7075
Cre06.g292800	UBC17	2	0.886143	0.619649	0.269163	0.0100783	-1.12619	-0.664217	0.0606468	-0.111165
Cre06.g292850	CDC6	3	1.67703	1.41352	2.38749	2.02943	-0.292678	0.0284605	1.64534	-0.329543
Cre06.g293000	PRI2	3	2.17987	2.0901	2.9835	2.26057	0.263248	0.519318	1.9515	0.26544
Cre06.g293200		6	-0.53111	-0.784256	-0.665174	-0.197328	0.48486	0.651903	-0.861165	1.47613
Cre06.g293250		5	0.697008	1.08756	1.17123	1.57215	1.97628	2.07415	1.38908	1.30884
Cre06.g293582	TSL2	3	0.341051	0.336796	0.654387	0.245702	-0.318894	-0.971179	-0.791485	-2.21068
Cre06.g293700		4	0.458735	0.732802	0.404314	0.6731	0.672465	0.699986	-0.056149	-1.41224
Cre06.g293750		3	1.50263	1.6811	2.31772	1.7239	-0.114486	0.726779	1.9723	-0.4645
Cre06.g293800	ARS16	2	-0.229949	-0.0476433	-0.312223	-1.27845	-1.06595	-1.32257	-1.18497	-1.12927
Cre06.g294200		6	0.89063	0.497004	0.572472	0.57938	1.26871	1.64213	1.56596	2.4328
Cre06.g294250		1	-1.48685	-3.57495	-2.86763	-5.14255	-3.87157	-5.08387	-3.20622	-2.77289
Cre06.g294450		5	-0.341464	0.218113	0.525271	0.585535	1.55071	1.95702	1.10203	1.77159
Cre06.g294650	AGT1	6	0.0398701	-0.0107314	0.291458	0.383432	0.273762	-0.457231	-1.23655	0.755131
Cre06.g294750	CHLG1	3	0.097046	0.77895	1.38238	1.3744	0.690746	-0.303767	-0.414178	-1.62239
Cre06.g294950	ENR1	3	-0.104342	-0.0970347	0.296213	0.476784	-0.0130491	-0.9748	-1.03546	0.0812492
Cre06.g295100		4	0.847555	0.669483	1.60536	2.11564	2.70789	2.72764	0.611681	0.517491
Cre06.g295500		5	0.759353	0.642282	0.617306	0.458021	1.41887	1.35633	0.326425	1.15347
Cre06.g295700	MCM3	3	1.3201	1.45614	2.26197	1.79134	-0.309371	0.184518	1.62664	-1.51772
Cre06.g295826		4	-0.410951	-0.119601	0.351054	0.487377	1.01344	1.26242	0.358723	-1.00828
Cre06.g296150		6	0.903458	0.802252	0.935199	0.86083	0.724801	0.814418	1.23037	1.58911
Cre06.g296300		3	-0.0320054	-0.239766	0.471375	0.492525	-0.62707	-2.85996	0.721319	-4.35032
Cre06.g296900		5	0.528429	0.0667957	0.207106	0.695295	1.72307	1.94129	1.16425	0.275892
Cre06.g297016		6	0.577198	0.647583	0.204994	0.330089	0.564076	0.588518	0.523056	1.19276
Cre06.g297049		6	0.0458694	-0.277704	-0.949152	-0.428469	0.878211	2.68093	1.43647	4.32184
Cre06.g297150		1	-0.779883	-1.04549	-1.43093	-1.05341	-0.944189	-1.2421	-0.783463	-1.13559
Cre06.g298000		6	0.200366	-0.05232	0.193482	0.249164	0.359083	-0.128114	1.53192	2.10115
Cre06.g298350	FAP224	3	-0.262399	-0.189758	0.0486688	0.0505261	-0.712955	-0.729462	-0.636177	-2.48585
Cre06.g298880	NA	6	-0.229904	-0.316327	-0.257615	-0.497979	0.492342	0.508023	0.314837	1.18923
Cre06.g298911	NA	6	-0.152113	-0.422394	-0.764411	-0.572512	0.150731	-0.0442029	0.204401	1.00201
Cre06.g299000	PRPL21	3	-0.253194	-0.162504	0.363038	0.428218	-0.872571	-2.40042	-0.703686	-1.10886
Cre06.g299150	PHC26	4	-0.144893	0.220969	0.64542	0.41547	0.457794	0.167662	0.450603	-1.97401
Cre06.g299200		6	0.505107	0.864485	1.31359	1.17566	0.670163	0.824472	1.12515	2.28843
Cre06.g299250		3	1.05338	0.854808	1.31069	0.381556	-1.61274	-0.70751	0.772856	-0.447611
Cre06.g299350	FBB15	7	-0.209622	-0.548418	-0.858931	-1.14232	-0.891656	-0.27951	-0.406343	0.0479366
Cre06.g299450		6	0.253465	-0.122357	-0.182029	0.145673	0.399565	0.598286	0.356387	1.603
Cre06.g299500		6	-0.86963	-1.02421	-0.84723	-1.37653	-2.53435	-1.53297	0.412582	1.8782
Cre06.g299550		6	-0.0756985	0.401736	0.857749	-0.340893	-1.81826	-0.7179	1.74865	2.46309
Cre06.g299650	CLPR6	2	-0.126797	-0.318631	-0.324639	-0.349652	-0.777749	-1.04537	-0.988812	-1.33608
Cre06.g299750	NA	5	0.55377	0.841232	0.696855	1.00333	1.09999	1.45155	1.06969	0.935472
Cre06.g300100		5	0.559808	0.0149152	0.199166	0.260055	0.63329	1.04924	0.597015	1.05167
Cre06.g300139		6	-0.188706	-0.373116	-0.400127	-0.80574	-0.869185	-0.864784	-0.216363	1.63469
Cre06.g300144		6	0.0383693	-0.146239	-0.757305	-0.440377	0.0460946	0.298857	0.185016	1.141
Cre06.g300150		6	0.0722617	-0.350461	-0.563619	-0.127274	0.495945	0.320748	0.337535	1.49389
Cre06.g300250	TTL10	1	-0.617887	-0.8658	-0.531073	-1.05087	-0.504681	-0.963524	-0.95138	-0.804137
Cre06.g300300		6	0.249509	0.403804	0.105833	-0.250918	-0.0088571	0.42485	0.279633	1.10939
Cre06.g300326		7	-1.11097	-0.934322	-1.18134	-1.3131	-1.01514	-0.831024	-0.917596	-0.330828
Cre06.g300350		7	-1.14419	-0.790789	-0.864354	-0.816459	-0.716383	-0.931522	-0.77717	-0.0128074
Cre06.g300400		5	-0.0971865	0.381576	0.806403	1.41571	2.4707	2.61432	1.74527	2.23384
Cre06.g300550	TIC100	3	0.0575189	0.35745	0.772069	0.514946	-0.336739	-1.02565	-0.104283	-1.28456
Cre06.g300650		3	1.25031	1.73377	2.17536	1.8425	1.00059	0.41738	1.32047	-0.505665
Cre06.g300700		3	-0.0890148	0.382788	0.798665	0.834025	-0.212576	-1.3651	-0.465793	-2.08935
Cre06.g300800	PRPL27	3	-0.119869	-0.0569696	0.551764	0.617861	-0.551738	-1.57573	-0.421064	-1.01642
Cre06.g300900	GLE1	9	0.866451	0.897825	1.20814	1.03945	0.56443	0.720018	0.905687	1.20823
Cre06.g301450		6	0.246237	0.0186692	-0.435917	-0.00512715	0.590298	0.659812	-0.251679	1.4951
Cre06.g301802		6	-0.223517	0.196395	1.26024	1.37433	1.91151	1.94874	1.3666	3.75033
Cre06.g301806		6	0.526811	0.974114	1.59673	1.48734	2.0462	2.35429	1.81404	3.4546
Cre06.g302050	GSL2	1	-1.78526	-1.90036	-2.03494	-1.80377	-1.44192	-2.45027	0.603017	-3.02159
Cre06.g302305		6	-0.449163	-0.06461	0.0330447	0.213007	0.603838	0.310534	-0.369846	2.38267
Cre06.g302500	NA	3	-0.0179776	0.123195	0.387905	0.348813	-0.365025	0.123213	-0.223261	-1.00231
Cre06.g302650	RRM5	3	0.35149	0.435827	0.514874	0.109337	-0.912835	-1.04394	0.0492355	-0.177977
Cre06.g303536		3	1.17987	1.16435	2.21424	1.61188	-0.0898122	-0.0347238	1.48174	0.100622
Cre06.g303650		3	1.29019	1.77502	1.8629	1.46772	0.932887	1.19642	1.13037	0.624131
Cre06.g303900		6	-0.223008	-0.602134	-1.05701	-0.730566	-0.0467116	0.517481	-0.301126	1.7251
Cre06.g304050	PKC1	1	-1.14487	-0.294454	-0.344033	-0.493942	-1.44043	-2.24336	-0.985561	-2.12789
Cre06.g304150		6	0.192298	0.166213	0.0899042	-0.415335	-0.46145	-0.44625	0.073967	1.28708
Cre06.g304300	POA6	2	0.573949	0.389096	-0.274198	-0.198815	-0.320206	-0.206623	-0.473432	-1.12528
Cre06.g304350	COX12	8	-0.548657	-0.58871	-0.43737	-0.14489	0.358578	0.818609	-0.294234	-1.31723
Cre06.g304500	ZYS4	8	-0.26179	-0.240086	-0.457122	-0.267472	-0.270522	0.191691	0.037677	-1.15587
Cre06.g304550	PAR1	9	0.424256	0.775558	1.12068	0.940265	0.802134	0.714161	0.861013	1.3257
Cre06.g304850		8	-0.997718	-1.5077	-2.16618	-1.58559	-0.548435	-0.474374	-0.761204	-1.02884
Cre06.g304876		5	0.677266	0.585839	1.13732	-0.270761	0.848535	3.04168	1.92108	2.70222
Cre06.g305100		3	1.90599	2.58024	3.43509	0.314335	3.02346	-3.25496	0.434638	-4.17372
Cre06.g305200		2	0.0116083	0.0215423	-0.166869	-0.25219	-0.50214	-0.571834	-0.405717	-1.2282
Cre06.g305250		9	1.99552	1.90233	2.09912	1.96002	0.837511	1.70857	2.18503	2.62912
Cre06.g305302	NA	7	-1.31797	-0.527097	-0.97595	-0.886408	-0.640814	-0.729955	-0.211497	0.2007
Cre06.g305350		6	-1.4843	-0.679773	-0.504244	-0.594623	-0.43299	-0.627145	-0.288715	0.546772
Cre06.g305450		6	0.0071002	0.0961901	0.075143	-0.0810438	-0.722963	-1.08606	0.770406	1.60555
Cre06.g305500		6	0.427976	0.345912	-0.0246972	0.288491	-0.37761	0.648831	0.942869	1.7014
Cre06.g305850		7	-1.00849	-0.696604	-0.748108	-0.470759	-0.356078	-0.936236	-0.278072	0.205874
Cre06.g305900	CPLD22	9	0.732157	1.1137	1.12754	0.965707	0.664643	1.19793	1.109	0.973334
Cre06.g306050		8	-1.1108	-1.50106	-1.50064	-0.866517	-0.517799	-0.638994	-0.871975	-0.685556
Cre06.g306057		8	-1.01618	-1.24747	-1.50675	-0.982234	-0.446607	-0.418303	-0.827986	-0.688375
Cre06.g306150		3	1.50831	1.57584	2.42199	1.38573	-0.183569	0.628774	1.35435	-1.50783
Cre06.g306200		7	-0.189216	-0.279388	-0.866461	-0.209264	-0.517106	-1.36432	0.324926	-0.120586
Cre06.g306250		1	-1.10871	-0.829923	-0.677848	-0.592617	-0.647323	-0.843805	0.169111	-0.671955
Cre06.g306501		6	0.663964	1.76795	1.24019	2.03521	2.498	3.10201	2.41136	3.64845
Cre06.g306800	CGL126	3	0.816528	1.30598	1.86403	1.21692	0.217605	0.331656	1.10912	0.644012
Cre06.g307075		6	-0.228868	-0.566267	-0.181566	0.142682	0.481776	0.62014	0.495996	2.13177
Cre06.g307100	AKC2	4	0.889808	1.00514	0.947431	0.956632	0.892314	0.65305	0.366153	-0.251987
Cre06.g307250		3	-0.38624	-0.600104	0.122962	0.433225	-0.580931	-1.10889	0.335213	-0.669178
Cre06.g307400	CCR5	3	0.546525	0.820907	1.2099	1.13265	0.0929582	-0.189612	0.176326	0.546836
Cre06.g307800	CYN49	5	0.627519	0.792389	0.855142	0.827999	1.37407	1.81605	1.5803	1.69462
Cre06.g307850		8	-0.547411	-0.544281	-0.512629	-0.542669	0.10956	0.375726	-0.498779	-1.37711
Cre06.g308500	CMP2	3	0.382129	0.468156	0.594074	0.46646	0.221654	-0.251614	-0.515589	-3.27446
Cre06.g308533	PSRP6	3	-0.301287	-0.295804	0.250451	0.59612	-0.737381	-2.40096	-0.853901	-0.886371
Cre06.g308850	EIF3X	3	0.21851	0.36815	0.534415	-0.0885821	-1.00341	-1.34366	-0.391487	-1.05727
Cre06.g308900	SAM50	4	1.54263	1.8441	1.50679	1.82838	2.50411	2.50769	1.24497	-0.687294
Cre06.g308950		4	0.860588	0.720837	-0.592997	-0.107165	1.3597	1.09962	-0.0356509	-0.304523
Cre06.g309100	CPN60C	1	-0.48294	-1.09479	-1.82702	-1.37528	-0.851332	-0.937892	-2.28104	-5.09684
Cre06.g309200		9	0.559613	0.608992	0.542308	0.158088	-0.429099	-0.42882	0.496284	1.06223
Cre06.g309500	OPR28	7	-1.0011	-0.96849	-0.710451	-0.650867	-0.911447	-0.870456	-0.540446	-0.207216
Cre06.g309650		3	0.54919	0.715398	1.126	0.804325	0.185599	-1.19919	-0.119352	0.219748
Cre06.g309717		3	0.171875	0.285536	0.598918	0.428949	-0.229327	-1.06958	-0.338236	-0.645674
Cre06.g310050	CPL13	9	0.182954	0.446588	0.664269	0.716052	0.100362	-0.188306	-0.259747	1.06106
Cre06.g310200	DGAT3	5	0.417487	0.195539	0.197475	0.799479	1.41559	1.56943	1.08351	1.46333
Cre06.g310350		1	-0.453517	-1.08685	-1.48384	-1.42195	-1.40854	-1.41964	-1.38254	-1.1789
Cre06.g310450		6	0.366153	0.0138281	-0.68224	-0.687163	-0.311767	-0.30467	-0.365735	1.01633
Cre06.g311100		6	-0.638674	-1.38934	-1.23582	-1.02947	-0.413832	-0.321584	-0.424919	1.93031
Cre06.g311150		5	1.30078	1.55402	2.56366	3.49392	6.055	7.10049	5.6938	4.75002
Cre06.g311200		5	0.361277	0.998567	1.10648	1.4323	2.94832	4.20071	2.89391	3.58424
Cre06.g311300		2	-0.0168579	-0.695429	-1.30224	-1.75844	-1.62003	-1.4644	-1.19154	-1.12597
Cre06.g311450		5	0.345245	0.212465	0.288391	0.725397	1.15263	1.12958	0.610197	0.0686181
Cre06.g311600	RFK3	9	1.55403	1.76613	1.44473	1.51448	0.957967	0.999107	0.921764	1.51472
Cre06.g311700	FAP349	3	0.000977502	-0.474727	-0.168951	-0.374628	-1.86543	-1.56559	0.237436	-0.533552
Cre06.g311850		4	-0.232149	0.0857774	-0.149902	0.469605	0.432906	0.516995	-0.17998	-1.43508
Cre07.g312350	POLA4	3	0.911109	1.27872	2.06059	1.56818	-0.00874891	0.425737	1.31094	-0.57066
Cre07.g312400		6	0.842789	1.04223	0.939807	0.959082	1.06935	1.35821	1.03393	1.69493
Cre07.g312550	NA	6	-0.737341	-1.11755	-0.870793	-1.05214	-0.879181	-0.281294	-0.201882	1.39422
Cre07.g312580	NA	6	-1.07035	-1.49203	-1.18729	-1.37612	-1.17373	-0.654751	-0.685834	1.3382
Cre07.g312750	CSL4	3	-0.323842	0.0961321	0.473424	-0.105439	-0.964137	-1.18007	-0.401324	-0.60835
Cre07.g312800		6	0.181924	0.128444	-0.182501	-0.115286	-0.0412629	0.0908933	0.128161	1.02918
Cre07.g312850		7	-0.182052	-0.706619	-1.0767	-1.34233	-1.20404	-1.0641	-0.683354	-0.234237
Cre07.g313100		6	-0.595139	-0.406093	-0.587994	-0.618333	-0.58245	0.134848	0.272485	1.3845
Cre07.g313143		3	1.02872	1.44672	2.26635	1.85333	-0.548523	-0.77321	1.16042	-2.17306
Cre07.g313164		6	0.261968	0.69154	1.03637	0.467915	0.700355	1.07242	0.586677	1.3255
Cre07.g313350		6	1.33241	1.50862	1.78579	1.50391	1.14306	1.59486	1.82227	2.68335
Cre07.g313400		6	0.348258	0.345147	0.439938	0.363066	0.641984	0.95806	1.01502	2.44101
Cre07.g313450		5	0.734095	1.01955	1.13102	1.1866	0.941214	1.26285	1.06525	1.19284
Cre07.g313500	NUP214	4	0.751118	0.606203	0.98863	1.27722	1.16951	1.26666	1.01692	0.457335
Cre07.g313700	TSX2	3	0.132096	0.7688	1.43901	1.23624	0.672375	-0.403051	-0.526354	-0.687303
Cre07.g313750		7	-0.257727	-0.603331	-0.369678	-0.471982	-0.702808	-1.06285	-0.905528	0.208547
Cre07.g314200		7	-0.859648	-1.31093	-1.34921	-1.16372	-0.719755	-0.569424	-0.751899	-0.229082
Cre07.g314300		5	1.08795	1.26243	1.06306	1.29356	2.10715	2.5467	1.79183	2.15949
Cre07.g314351		3	1.71451	1.81977	2.57795	2.02749	1.22188	1.64155	1.03102	-0.00146653
Cre07.g314400		9	1.68571	1.50991	1.8649	1.3266	0.60646	1.4625	1.55156	2.43926
Cre07.g314500		7	-0.567727	-0.618062	-0.82027	-0.930118	-0.709644	-1.12075	-0.431065	0.00699724
Cre07.g314600	RPI2	9	0.323251	0.933287	1.16085	1.11027	0.658815	0.0527165	0.502103	1.47742
Cre07.g314700		3	2.1208	2.08015	2.80639	1.94647	0.0990193	0.540165	1.86801	-0.66843
Cre07.g314800		1	-0.771395	-1.07303	-0.63275	-0.868202	-0.326693	-0.8069	-0.406145	-0.525076
Cre07.g315300		9	1.29261	1.40438	1.22893	0.610633	0.080329	1.22457	1.24015	1.73752
Cre07.g315450		9	1.48226	1.65066	1.75879	1.38687	0.914974	1.3551	1.41228	2.1876
Cre07.g315900		4	-0.0910694	-0.0187077	-0.605325	0.0695883	0.441675	0.563714	-0.00132716	-2.00892
Cre07.g316000		2	-0.0217305	0.01339	-0.158542	-0.368864	-0.71418	-0.374241	-0.886373	-1.82919
Cre07.g316100		5	-0.0544934	0.356665	0.443782	0.523232	1.1746	1.60008	0.901769	1.64899
Cre07.g316350		3	-0.0107255	0.526484	1.00929	0.408344	-1.27627	0.082109	0.956188	-0.74731
Cre07.g316500		6	2.59848	2.19587	2.75971	2.43011	2.9763	3.10363	4.00771	3.9236
Cre07.g316650		8	-1.41702	-1.05766	-0.929471	-0.978404	-0.616679	-0.526249	-0.464546	-0.605116
Cre07.g316850	MCM4	3	1.42038	1.53842	2.51655	1.85639	-0.394773	0.247033	1.56618	-0.904209
Cre07.g317250		3	-0.020356	0.793769	1.06843	-0.485233	0.292297	-1.09639	-1.48782	-0.931465
Cre07.g317350		7	-0.367108	-0.681628	-1.21035	-1.06474	-0.554124	-0.319855	-1.30904	0.431132
Cre07.g317400		6	0.261175	-0.186453	-0.588639	-0.447928	0.441413	0.228013	0.139065	1.30532
Cre07.g317450		6	-0.507514	-0.769736	-1.37567	-1.03444	-0.381321	-0.0394991	-0.867779	1.00293
Cre07.g317601		6	-0.46571	-0.558916	-0.917015	-0.776841	-0.60946	-0.133168	-0.634432	1.20614
Cre07.g317650		6	1.13105	1.28283	1.27016	0.723245	1.00427	1.7249	1.44334	1.76034
Cre07.g317800		6	2.06187	2.02713	2.13531	1.75015	1.77879	2.13182	2.23754	3.09177
Cre07.g317908		6	1.38038	1.25354	1.47086	0.887107	1.21683	1.98405	1.23935	2.25183
Cre07.g318250		9	2.40204	2.43262	2.99675	2.32157	1.56593	2.07939	2.32053	1.9058
Cre07.g318276		3	-0.356685	-0.325216	1.21855	1.08172	-1.30129	-1.60357	1.09131	-2.21868
Cre07.g318300		9	-0.111476	0.290251	0.661089	1.20722	0.440166	-2.26511	0.968777	1.59014
Cre07.g318350	CGL64	6	0.369752	0.744061	0.454473	0.824907	1.12834	0.998498	0.850226	2.27841
Cre07.g318450	SEC61B	4	0.0979969	0.0756519	-0.195313	0.747852	-0.0638017	0.0923644	0.360383	-1.90825
Cre07.g318651		4	1.80922	1.93117	2.36708	2.10503	2.08361	2.17015	2.24145	1.50932
Cre07.g318850	HSP22B	1	-2.44088	-3.56229	-3.73531	-4.38474	-4.116	-2.56437	-3.32285	-1.69735
Cre07.g318900		6	0.147673	-0.219617	0.591473	0.195923	-0.372493	0.238825	0.224556	1.06914
Cre07.g319000		7	-0.958858	-1.05807	-0.799864	-0.999722	-0.87267	-1.1354	-0.642728	-0.162103
Cre07.g319001		6	0.170444	0.00799187	0.223981	0.383857	0.606902	0.29061	0.764319	1.42915
Cre07.g319250		2	-0.292673	-0.0688749	-0.612999	-0.116802	-0.494792	-0.588695	-0.33081	-1.00528
Cre07.g319350		6	-0.757435	-0.867571	-0.832247	-0.899461	-0.922802	-1.09738	-0.620573	0.963705
Cre07.g319452		3	-0.201516	-0.853661	-0.1908	-0.090032	-1.03538	-3.22174	-0.702743	-1.65524
Cre07.g319650	FXL5	4	-0.550417	-0.173312	0.375391	0.400446	0.463145	-0.794893	-0.476996	-1.5039
Cre07.g319800		7	-0.999363	-1.22541	-1.31544	-1.9343	-1.31352	-1.57013	-1.36265	-0.341132
Cre07.g319900	RRP40	3	-0.286573	-0.0852691	-0.0722502	-0.307854	-1.29106	-1.24999	-0.469138	-0.77671
Cre07.g319950		1	-0.666488	-0.316499	-0.351847	-0.50217	-1.02872	-0.575044	-0.536059	-0.485495
Cre07.g320000		6	1.18934	0.966855	0.769133	1.10353	0.622874	1.09893	1.30718	3.42476
Cre07.g320500	OPR29	7	-0.734648	-0.36407	-0.323453	-0.210108	-0.878696	-1.80458	-1.45322	0.182348
Cre07.g320800		9	1.73284	1.3583	2.28065	1.63948	0.586244	1.27386	1.3387	1.19858
Cre07.g320900		3	0.0643687	-0.0540673	0.148046	0.0554936	-1.419	-1.10731	0.173521	-0.419946
Cre07.g320950		7	-0.448799	-0.655596	-0.807849	-0.798459	-1.12822	-1.02231	-0.674109	0.52003
Cre07.g321150		4	-0.178496	0.367713	0.518021	0.937533	1.05099	0.865837	0.843677	-0.442624
Cre07.g321200		4	0.719673	0.545812	0.496969	0.873723	1.21026	1.09768	0.0369933	-0.0290363
Cre07.g321250		3	-0.172475	-0.24871	0.152093	0.153223	-0.657196	-1.52223	0.449442	-0.133903
Cre07.g321300		3	0.206984	0.70695	1.11986	1.01639	0.238463	-0.0955952	-0.365571	-1.42871
Cre07.g321750		1	-1.95501	-3.21253	-5.00041	-2.76271	-3.20604	-6.01638	-2.85027	-6.93602
Cre07.g321850		1	-0.651537	-0.575527	-0.357163	-0.428305	-0.587574	-0.874714	-1.10605	-1.64403
Cre07.g322100	UBQ5	7	-0.673988	-0.911347	-1.20362	-1.05019	-0.806304	-0.67767	-0.774401	0.110226
Cre07.g322250	CNX6	9	1.53228	1.87918	1.32116	1.70079	0.786859	1.62101	1.73517	1.47523
Cre07.g322300	XPD4	9	0.684269	0.503332	0.870844	0.458386	-1.33371	-0.322713	0.799221	1.55483
Cre07.g322376	NA	9	0.0632265	0.116973	-0.905754	-1.91229	-2.06991	0.251663	1.12596	0.127751
Cre07.g322400		5	0.173346	-0.621015	-0.805151	-1.55935	-0.85932	0.975745	1.66872	0.645532
Cre07.g322650		6	0.863953	1.16099	0.960997	1.03523	1.28066	1.44022	2.09562	3.33784
Cre07.g322884		5	1.98636	-0.033383	0.977595	4.43395	7.66606	8.05594	4.09407	2.04467
Cre07.g322900		6	1.43423	1.57439	1.7596	1.99534	2.32191	3.00645	2.69568	3.9402
Cre07.g323000	DP1	6	0.545729	0.231484	0.423948	-0.0633906	-0.120139	0.411263	0.433438	1.37565
Cre07.g323300		3	1.13908	1.7816	2.56043	1.86849	0.228707	0.497274	1.92934	0.698117
Cre07.g323500		5	0.72006	0.0940022	-0.826963	-0.181532	0.464974	0.21483	1.39929	-0.395067
Cre07.g323800		6	-0.307843	-0.426548	-0.492582	-0.403196	-0.42826	0.18499	-0.0287569	1.3978
Cre07.g324000	NUP160	4	0.713915	0.51212	1.16485	1.01528	0.62531	0.797314	0.841483	-0.741398
Cre07.g324450		6	0.868172	0.917207	0.990552	0.9897	1.40427	1.27802	1.18819	2.12196
Cre07.g324750		6	0.527669	0.24469	0.0370161	0.0917009	0.265907	0.491068	0.181952	1.08989
Cre07.g325000	CYP738A1	6	0.561531	0.740638	0.719129	0.976636	1.02012	1.13461	0.734741	1.73621
Cre07.g325150		6	0.325571	0.364402	0.739784	0.590297	0.151134	0.741371	0.445575	1.05875
Cre07.g325400	LEU3	4	-0.219867	-0.178187	0.274305	0.487296	0.518867	0.398188	-0.466925	-1.02388
Cre07.g325716	LIG1	3	1.03359	0.882628	1.53357	0.901415	-0.474288	-0.0733046	0.72054	0.227183
Cre07.g325718		7	-0.0415592	-0.11061	-0.446383	-0.654364	-1.10317	-0.752805	-0.497951	-0.0250989
Cre07.g325719		5	1.27649	2.07479	2.27626	2.42538	4.58218	5.28956	3.44574	3.68455
Cre07.g325722		6	0.292567	0.28485	0.657112	0.150688	0.00151288	0.309043	0.300371	1.39357
Cre07.g325728		5	-0.1028	-0.0248763	0.26683	0.167661	-0.0490109	1.13709	0.372866	0.607303
Cre07.g325732	OPR109	6	-0.181429	-0.32542	-0.302767	0.12947	0.794421	0.919838	-0.322703	1.37937
Cre07.g325734	FAP340	3	-0.360398	-0.216596	0.422768	1.02279	0.192433	-1.09019	-0.133502	-2.14511
Cre07.g325736		4	-0.114915	0.337531	0.986632	1.11848	1.1816	0.67895	-0.873861	-2.86585
Cre07.g325738		6	0.274705	0.137541	-0.0554206	0.0386766	0.484587	0.846963	1.09085	1.97291
Cre07.g325753	NA	3	-0.448382	-0.382187	-0.178713	-0.0854893	-0.692197	-1.2923	-0.289493	-0.574374
Cre07.g325760		9	1.43533	1.53805	0.94187	0.157911	0.673714	-0.0604776	2.00089	-0.60723
Cre07.g325762	DRC11	8	-0.528723	-0.814302	-0.800509	-0.429293	-0.169115	-0.640365	-0.940946	-1.80173
Cre07.g326100		8	-0.0662568	-0.40377	-1.07312	-0.68657	-0.0888548	0.128168	-0.151264	0.0895918
Cre07.g326600	PDI6	4	-0.90569	-0.356998	0.36263	0.458305	0.819576	1.05532	0.387619	-1.91158
Cre07.g326800	CCPP5	2	0.464661	0.407195	0.25135	0.0976585	-0.166151	0.10024	-0.251016	-1.06781
Cre07.g326900		8	-0.738976	-0.597375	-0.580332	-0.112991	0.018025	0.0429769	-0.578271	-1.21072
Cre07.g326950		3	-0.0373463	0.360021	1.12822	0.650339	-0.431977	-0.88402	-0.150369	-1.12556
Cre07.g327000		5	0.512177	0.321151	0.418322	0.869885	1.09004	0.994235	0.538054	1.02431
Cre07.g327100		7	-0.630928	-1.53856	-1.86138	-2.17723	-1.97889	-1.24321	-1.20287	-0.0475248
Cre07.g327150		8	-1.00135	-1.6619	-1.39526	-1.07872	-0.635223	-0.708568	-0.869688	-0.741885
Cre07.g327300		3	-0.848288	-0.392485	0.065378	0.0566009	-0.704257	-0.706441	-0.0701583	-1.158
Cre07.g327450		7	0.249319	0.0603111	-0.366156	-0.128974	-0.265911	0.0282845	-1.30267	0.601109
Cre07.g327650		4	0.385835	1.42731	1.62888	2.36636	2.11127	0.883296	2.32957	-1.91862
Cre07.g327700		6	-0.384034	-0.503938	-0.219003	-0.357224	-0.401371	0.119959	0.397565	1.26653
Cre07.g327750		4	-0.815016	-0.490511	-0.491068	0.126208	0.214461	-0.045119	-0.167275	-1.77592
Cre07.g327850		4	0.784177	0.641428	1.0101	1.24632	0.94459	0.809821	0.599586	-1.00598
Cre07.g328075		3	0.181717	0.904629	1.20372	0.744862	0.101613	-0.94848	-0.142525	-0.446562
Cre07.g328150	PDI4	4	-0.359157	-0.142138	0.120363	0.424522	0.79749	0.789728	0.884894	-1.44426
Cre07.g328200		3	0.160214	0.542021	1.11222	1.05278	0.265712	-1.04394	-0.706322	-2.27138
Cre07.g328400		4	0.183062	0.126121	0.290255	0.339266	-0.0947765	0.111593	0.179083	-1.93872
Cre07.g328450		9	1.24671	1.2534	1.63117	1.37332	0.906429	1.10804	1.35953	0.82804
Cre07.g328500	ARS17	3	1.27721	1.57869	2.12812	2.19612	0.101128	-0.578212	1.95329	-2.30231
Cre07.g328550	VPS18	5	1.11188	1.22281	0.853573	1.09965	1.67437	1.82735	1.29084	0.879536
Cre07.g328900	CDPK3	4	-0.26647	-0.180503	-0.216627	0.0231932	-0.140853	-0.337316	-0.347482	-1.56499
Cre07.g329277		9	1.39463	1.3482	1.89239	1.59203	1.37328	1.56474	1.18601	1.93765
Cre07.g329350		6	0.425104	0.118001	0.170503	0.147736	-0.0559645	0.454309	0.563052	2.96259
Cre07.g329400		3	0.857922	0.742717	1.26226	0.626313	-0.248831	-0.169582	0.41543	-0.168778
Cre07.g329500		6	0.352336	0.92843	1.53903	1.02811	0.273142	1.14602	1.60863	2.39909
Cre07.g329700	RPT2	2	0.252691	0.204685	-0.27835	-0.202555	-0.477883	-0.254017	-0.403776	-1.21712
Cre07.g329767	NA	4	1.20325	0.840357	1.29919	2.6682	2.70862	2.55287	-0.993043	-1.53856
Cre07.g329800		1	-0.416703	-0.420713	-0.385511	-0.440313	-0.736989	-1.29016	-0.924286	-1.37586
Cre07.g329882	VGK1	1	-1.69861	-1.77556	-1.70266	-1.73141	-2.0558	-2.85867	-2.09393	-2.23777
Cre07.g330100	STT3B	4	0.02756	0.394076	0.124834	0.794146	1.05804	1.26919	0.578312	-2.43291
Cre07.g330250	PSAH1	4	-0.155032	0.00726872	0.343919	1.00839	1.06483	0.988248	-1.29001	-3.26649
Cre07.g330550		6	-0.113013	0.404073	0.718627	0.867176	0.715736	0.813244	0.771046	1.23211
Cre07.g330750		3	0.219214	-0.137247	0.487802	0.612304	-0.62829	-0.971342	0.125797	-1.3431
Cre07.g330850		5	0.212978	-0.0682724	-0.0887597	0.15387	0.594296	1.23266	1.0254	1.27622
Cre07.g331000		6	1.33481	1.19712	0.226099	0.136836	0.888162	1.51551	1.1483	1.86421
Cre07.g331050		3	-0.132145	0.296613	0.754403	1.17832	-0.456443	-1.96277	0.665707	-3.07581
Cre07.g331100		1	-0.199923	-0.471168	-0.676955	-0.715239	-0.324145	-0.601545	-0.662998	-1.16504
Cre07.g331150		5	1.92687	2.12615	1.73275	1.75891	2.34517	2.9451	2.08362	1.74018
Cre07.g331350		6	-2.11253	-0.501211	-1.40679	-0.832513	-0.5472	1.49619	1.29772	2.3748
Cre07.g331500	CLPR3	4	0.0573816	0.210288	0.519762	0.648127	0.418691	0.0405595	-0.151198	-1.08093
Cre07.g331600		1	-1.14618	-1.19844	-1.20694	-1.56583	-1.13783	-1.05379	-1.2032	-1.17104
Cre07.g332025	NA	6	0.125198	0.300044	-0.179506	0.112988	-0.474076	0.109421	0.665858	2.8718
Cre07.g332066	NA	7	-0.453419	-0.690856	-0.59375	-1.13908	-1.35527	-0.904266	-0.606986	0.359062
Cre07.g332100		6	-1.13327	-0.204072	0.408298	0.629839	0.419494	0.504842	1.19517	2.00586
Cre07.g332150	LYRM7	4	0.287993	0.461535	0.181595	0.229784	0.187591	0.303515	-0.281062	-1.3396
Cre07.g332400		3	0.150854	-0.212058	0.472014	-0.629842	-1.16268	-0.392998	-0.362789	-1.15159
Cre07.g332700		9	2.54421	2.87896	3.01115	2.95371	2.43126	2.99415	2.94086	3.36225
Cre07.g332750		3	0.809825	1.17577	1.12896	1.08591	0.366227	-0.00355704	0.582861	0.547735
Cre07.g332901		3	0.160119	0.411362	0.430554	0.756633	0.426262	-1.71049	1.26176	-3.21498
Cre07.g332950	SFA1	4	-0.253162	-0.246092	-0.201377	0.178901	-0.091508	-0.336209	-0.0369222	-2.08312
Cre07.g333050		5	-0.914739	-1.09669	-0.17439	-0.567407	1.18009	1.14831	0.264878	0.371981
Cre07.g333400	MMP23	2	0.209052	-0.132922	-0.801542	-0.542873	-0.483885	-1.26893	-0.0495347	-0.76336
Cre07.g333535		5	-0.242088	0.150138	-0.00999214	0.094052	0.853944	0.976876	0.190134	1.05076
Cre07.g333900	NUOA8	4	-0.192746	-0.0126172	-0.150523	-0.0571657	-0.151549	-0.136231	-0.772842	-1.63812
Cre07.g333950	VPS45	8	-0.217843	-0.654757	-1.16556	-0.788326	-0.494914	-0.557948	-0.431884	-0.725155
Cre07.g334300	TRP6	7	-1.04762	-0.945053	-0.830698	-0.776285	-0.642995	-0.594594	-0.527655	-0.121853
Cre07.g334400		1	-0.860477	-0.685036	-0.671419	-0.698134	-0.95116	-1.16582	-0.47892	-1.20176
Cre07.g334550	PSAO1	4	-0.285559	-0.163439	0.31554	0.990589	1.04493	0.635515	-2.18421	-4.1869
Cre07.g334600	CGL20	3	0.0847167	0.440804	0.62308	0.317161	-1.14963	-2.5787	-0.696413	-1.45923
Cre07.g334650		6	1.50397	0.914503	1.08744	0.300273	-1.4115	-0.751242	0.838519	2.96622
Cre07.g334700	ATG101	6	0.980838	0.226988	-0.593051	-0.870659	-0.905476	-0.549974	-0.110137	1.64504
Cre07.g334800	FDX4	3	0.383702	0.645419	0.793046	0.783213	-0.165993	-1.05281	-0.721232	-1.33778
Cre07.g334950		6	-1.25093	-0.555726	-0.436001	-0.564697	-0.398218	-0.309365	-0.150048	0.369769
Cre07.g335000		6	-0.397635	0.513036	0.931458	0.792169	0.829054	1.92947	1.86792	3.13417
Cre07.g335150		5	-1.05486	-1.03024	-1.26295	-0.738348	0.53671	0.928356	0.164567	0.40632
Cre07.g335200	EFG12	6	-0.0608586	0.0112817	-0.0321006	0.338293	0.839568	0.793908	-1.35363	1.70661
Cre07.g335250	NA	4	0.50185	0.269749	0.388978	0.325739	1.22959	0.00621149	1.93513	-0.693658
Cre07.g335300	KAS2	3	0.614022	0.951289	1.04924	1.10367	0.48282	-0.359315	-0.35731	-1.02389
Cre07.g335400		9	-0.222941	-0.159635	0.265733	0.161869	-0.606236	-1.45721	-0.156236	0.288123
Cre07.g335700		3	-0.196269	0.443877	0.567232	0.162134	-0.69227	-1.75629	-1.89132	-1.7444
Cre07.g336450		5	0.238421	0.346428	0.372159	0.755904	0.97709	1.14924	-0.00112728	0.375214
Cre07.g336600	MAN1	5	0.163157	0.0401843	-0.555134	0.0862318	0.678858	1.16273	1.32067	1.10259
Cre07.g336650	MLH3	6	0.719346	-0.0950878	0.0895178	-0.22844	-1.17772	-0.726427	0.64619	1.96435
Cre07.g336750		6	0.220093	0.143241	0.250416	0.497808	0.603379	0.558775	0.682215	1.58287
Cre07.g336950	PHOA2	4	-0.214008	-0.150228	-0.0366318	-0.364406	-0.105395	0.761924	0.262471	-1.70241
Cre07.g337000		6	1.31033	1.0298	1.39098	1.09243	1.99595	2.21418	1.50238	2.72213
Cre07.g337050		6	0.233936	0.212922	0.153656	0.21045	0.178237	0.436263	0.141181	1.37226
Cre07.g337125		6	0.0204252	-0.290499	-0.0240517	-0.124728	-0.0769278	-0.223382	-0.307087	1.20397
Cre07.g337200		2	0.772124	0.67889	0.539074	0.11357	-1.4523	-1.69881	-0.533558	-1.29415
Cre07.g337250		6	-0.117614	-0.286171	-0.00357701	-0.228192	-0.234277	0.206632	-0.347574	1.04699
Cre07.g337582		1	-1.06994	-1.41551	-0.726584	-0.640216	-0.690417	-1.41779	-1.03103	-0.977625
Cre07.g337650	PDC1	4	0.0246751	-0.0175561	-0.240382	-0.208439	0.29009	0.0499948	-0.779417	-1.89826
Cre07.g337700		6	0.926036	0.902526	1.08852	0.702666	1.83437	3.63728	2.62907	3.81028
Cre07.g337750		6	1.06943	0.666761	0.143227	0.428786	-0.0374265	2.60838	1.70878	4.5367
Cre07.g337850		6	-0.465972	-0.426223	-0.27423	-0.179675	-0.00378589	0.0711096	0.333445	1.28386
Cre07.g338000	MCM2	3	0.854743	1.13012	2.10691	1.41717	-0.328966	0.293527	1.14602	-1.76958
Cre07.g338050	ASA3	4	-0.512338	-0.488907	-0.220525	0.00732856	0.72174	1.03506	-0.31772	-1.65786
Cre07.g338400		4	0.608028	0.693669	0.602468	0.775799	1.13299	1.06359	0.736633	0.409428
Cre07.g338602	POLH1	6	0.43861	-0.117882	0.286188	0.118671	0.0889111	0.560415	0.363384	1.52293
Cre07.g338665		6	0.293534	0.412051	0.0884603	-0.148296	0.410967	0.645738	0.120218	2.04316
Cre07.g338700		6	-0.131181	0.227015	0.486814	0.416129	0.295478	0.592791	0.30327	1.09928
Cre07.g338900		3	0.294043	0.750184	1.19392	0.70698	0.153229	0.33602	0.606211	0.046996
Cre07.g339050	NSG11	2	0.680044	0.531898	0.00259148	0.0430468	-0.301636	0.130798	-0.152664	-1.34189
Cre07.g339104		5	0.537896	0.956039	1.192	1.09011	1.78814	2.46991	1.75024	2.35716
Cre07.g339150	CPN60B2	3	-0.424441	-0.45066	0.137545	-0.0796091	-1.42234	-3.33429	-1.02748	-1.84581
Cre07.g339633		6	0.569399	-0.432155	-1.41928	-0.36216	0.467228	0.876374	2.19647	3.96778
Cre07.g339700	SUFC1	2	0.186435	-0.038792	-0.175736	-0.32552	-1.26799	-2.37521	-1.34798	-2.01739
Cre07.g339950		7	-1.06583	-1.80532	-1.76625	-2.29133	-1.77162	-1.41959	-1.70008	-0.413837
Cre07.g340350	ASA1	4	-0.518263	-0.406413	-0.0525307	0.135227	0.856228	1.09098	-0.162909	-1.00476
Cre07.g340750		2	1.63255	1.18854	0.645952	0.723148	0.750412	0.967854	0.787097	0.311453
Cre07.g341153	NA	5	-0.0172185	-0.0335322	3.41759	5.2135	7.28827	7.78075	7.19842	2.48902
Cre07.g341550	CCPP23	8	-0.928022	-1.14541	-1.54297	-1.19384	-0.816693	-0.443299	-1.50627	-3.15351
Cre07.g341600	CGE1	1	-0.203286	-0.437858	-0.603606	-0.817215	-1.4635	-2.06461	-1.22761	-0.484327
Cre07.g341700		3	1.51867	1.26784	2.34575	1.81151	-0.0986432	-0.418299	1.66553	-1.85349
Cre07.g341800	CGL107	9	0.502544	0.451969	1.2216	0.893293	-0.504209	-0.166049	0.610535	0.739935
Cre07.g341850	CIF2	3	0.171141	0.475443	0.877907	0.633268	-0.0952194	-1.1304	0.00572979	-0.406467
Cre07.g342050	VTI3	7	-0.557041	-0.931172	-1.21951	-1.18674	-0.92157	-0.910662	-0.95201	-0.0828629
Cre07.g342100		6	0.692321	0.455159	0.410209	0.743147	1.46346	1.64227	1.77432	2.45648
Cre07.g342352		3	-0.162472	0.0182105	0.0323137	-0.280546	-1.40016	-1.34774	-0.552615	-1.48189
Cre07.g342550		5	0.858178	1.14491	1.6863	1.40556	1.78873	2.01202	1.10411	1.43507
Cre07.g342600		5	0.226336	0.444238	0.879154	1.02726	0.803672	1.56307	1.1002	1.42714
Cre07.g342750		6	0.726419	0.569903	0.626573	0.343489	-0.00691409	0.771924	1.21198	2.44446
Cre07.g342920		4	0.0545334	0.628413	1.13628	1.21531	0.722484	0.762809	0.541811	-0.326964
Cre07.g343050		2	0.68115	0.612963	-0.187817	-2.16585	-2.53465	-2.98773	-2.87273	-2.28838
Cre07.g343101		8	-0.363342	-0.333316	-0.555505	-0.332213	0.151334	0.686664	-0.566776	-1.7925
Cre07.g343500		6	-0.589181	-0.357357	-0.62398	-1.1398	-1.03348	-0.220858	0.0865104	0.770098
Cre07.g343650		6	-0.13996	-0.130564	0.0190025	-0.0129382	0.0470806	-0.25283	0.112881	1.27383
Cre07.g343789	NA	3	0.296808	0.317884	1.07382	1.22312	-0.718915	-0.436993	1.10332	-2.22692
Cre07.g343933		1	-2.01985	-2.54791	-2.07626	-3.07457	-2.23124	-2.70413	-2.94508	-3.8168
Cre07.g344100	NA	6	0.130898	0.842525	0.460528	0.53302	0.404619	0.185363	0.447086	2.21034
Cre07.g344550		3	0.131433	0.52359	0.935368	0.389752	-0.531192	-0.433299	-0.335728	-2.51653
Cre07.g344600	PGDH1	3	1.30582	1.79779	1.91551	1.70754	1.17743	1.12275	1.06821	-0.0536446
Cre07.g344702		9	2.46886	2.0669	3.62292	2.75961	1.81137	2.31293	2.89752	4.05072
Cre07.g344771		6	0.0759737	-0.0522876	-0.0464436	0.0143627	0.259972	0.503391	0.425805	2.13356
Cre07.g344850		5	0.708542	0.646423	0.844184	0.916726	0.897694	1.04964	0.738762	0.834704
Cre07.g344950	LHCA9	4	-0.195744	-0.102472	0.590189	1.19985	1.34344	1.04447	-2.09349	-4.32586
Cre07.g345001		4	1.28657	1.26987	1.02688	1.37002	1.86808	1.84814	0.150593	0.903755
Cre07.g345050		6	0.470417	0.426341	0.570763	0.430551	0.201697	0.120801	0.382644	1.18041
Cre07.g345300	UAP1	5	1.21048	1.17489	1.18038	1.15221	1.58425	1.53665	1.25479	1.2262
Cre07.g345700	COQ10	8	-1.13891	-0.977084	-1.04707	-1.11333	-0.660473	-0.639836	-1.47916	-0.668655
Cre07.g345950		6	-0.340834	-0.27113	-0.656451	-0.497459	0.00841626	0.428749	0.282139	1.08856
Cre07.g346050	CHL27A	4	-0.3993	-0.0595516	0.39062	0.361845	0.592917	-0.121224	-2.05294	-4.81708
Cre07.g346200	NA	2	-0.130266	-0.148416	-0.267524	-0.609022	-1.52441	-1.99267	-1.88464	-3.20426
Cre07.g346418		3	0.334314	0.647934	0.899081	0.43735	-0.556141	-0.503177	0.321962	-1.15572
Cre07.g346450		3	0.86491	1.32688	1.31689	1.16914	0.943406	0.299705	0.502802	-0.0600647
Cre07.g346500		6	-0.306149	-0.586966	-0.430487	-0.271972	0.0266951	-0.0236898	-0.326566	1.01472
Cre07.g346650		6	0.158452	-0.0623284	-0.356379	0.220298	0.918918	1.06885	-0.126645	1.3623
Cre07.g346698		4	0.890407	1.52523	1.85468	2.01536	2.74989	1.45131	2.45921	-3.29961
Cre07.g346750		5	1.49207	1.61868	1.91249	2.02937	2.09132	2.01355	1.5403	1.76485
Cre07.g346950		1	-1.87415	-2.96471	-2.11397	-1.68297	-1.86339	-1.73569	-2.47813	-5.2567
Cre07.g347150		4	0.424394	0.604697	0.718526	1.17643	0.596756	0.90776	1.11459	-0.980169
Cre07.g347200		6	-0.196285	0.0881818	0.12516	-0.249718	-0.5873	-0.122751	0.32974	1.28766
Cre07.g348200	SPH3	6	2.79266	1.96477	1.43766	-0.0273213	-0.450077	0.965385	4.36523	7.02582
Cre07.g348850	MRPL2	4	0.651084	0.741062	0.7692	1.0589	1.05693	0.88837	0.384084	-0.0100951
Cre07.g348951	NA	7	0.0822389	-0.349334	-0.537104	-1.45801	-1.12581	-0.965879	-0.275685	0.591342
Cre07.g349000		7	-0.896868	-0.875288	-0.810364	-0.890076	-1.00729	-0.801634	-0.527716	0.489752
Cre07.g349250		4	-0.191075	0.272578	0.468009	0.491853	0.813981	1.13324	0.367709	-0.747195
Cre07.g349350		4	-0.41958	-0.461492	-0.508476	-0.210271	0.208235	0.645233	-0.569383	-2.01113
Cre07.g349500		9	1.03215	0.903563	2.24609	1.95535	0.557971	-0.104978	1.49845	1.7816
Cre07.g349700		4	0.391331	0.184731	-0.0344317	0.444317	0.687928	0.438406	0.206397	-3.16886
Cre07.g349966		5	0.980481	-0.0302262	2.30417	1.97274	4.3919	5.51711	3.25295	4.71645
Cre07.g350000		5	2.47109	3.09327	3.32019	3.23856	3.70497	4.19955	3.80135	4.42947
Cre07.g350450		3	2.04987	1.73594	2.56534	2.302	0.432123	1.3682	2.26488	0.407116
Cre07.g350500	TSV1	3	0.682265	0.749893	0.700597	0.370923	-0.254913	-1.66598	-0.478891	-0.463355
Cre07.g350550		4	1.07439	1.19081	1.14994	1.47298	1.63578	2.01287	1.70237	-0.511811
Cre07.g350600		5	0.532548	0.690568	0.585051	0.771991	0.898982	1.16248	0.563364	0.673907
Cre07.g351400	MCM10	3	1.30426	1.57795	2.74195	2.12607	0.369325	-0.367088	1.9114	-1.87078
Cre07.g351450		3	-0.204325	-0.0227587	0.757674	0.155845	-1.83094	-1.85118	0.328708	-1.83205
Cre07.g351500		6	0.125239	0.0897346	0.0822396	-0.0726586	-0.205321	0.125908	0.354524	1.49474
Cre07.g351850		2	1.43834	1.695	1.04348	0.486611	0.862673	1.27051	0.828139	0.757718
Cre07.g352075	NA	5	0.487092	0.404838	0.23774	0.294029	0.978836	1.06749	0.0141861	1.3702
Cre07.g352150		6	0.0850067	-0.0764392	0.00359461	0.436888	0.91632	0.911531	0.550168	1.86223
Cre07.g352350	FTSHI6	3	0.327182	0.541418	1.17208	0.751193	-0.0527327	-0.661798	0.18853	-0.920545
Cre07.g352500		1	-0.628751	-0.422274	-0.192857	-1.12139	-0.594945	-0.780724	-1.01798	-0.670721
Cre07.g352650		4	0.0602247	-0.0027006	-0.0425053	0.215816	-0.0530868	-0.223133	-0.142648	-1.71422
Cre07.g352850	PRPL32	3	-0.166256	-0.219534	0.278721	0.352285	-0.886349	-2.33231	-0.760783	-1.14844
Cre07.g352900		6	0.965112	-0.237764	-0.818282	-0.57759	0.535036	1.12838	1.72029	2.92014
Cre07.g353000		7	-0.104525	-0.0115236	-0.301858	-0.53792	-0.73435	-1.06933	-0.471248	-0.110792
Cre07.g353100		6	0.220865	0.260085	0.220962	0.427291	0.287152	0.00497979	0.709881	1.19988
Cre07.g353200		5	0.878469	0.914378	1.33364	1.31173	1.52028	1.71211	1.44939	1.89374
Cre07.g353250		6	-0.901192	-1.06711	-0.749949	-0.0169071	0.499672	0.667164	1.41083	3.48084
Cre07.g353550	SUI1B	2	-0.25899	-0.116308	-0.29008	-0.350234	-0.919177	-0.625227	-0.697578	-1.02882
Cre07.g353555		5	0.518517	-0.0332514	-1.25957	0.271125	1.96476	2.46918	1.09252	0.0235172
Cre07.g353750	MMP10	1	-1.0424	-2.52662	-2.11907	-3.52286	-3.28784	-4.40324	-2.85616	-3.73753
Cre07.g353900		8	-1.30368	-1.30318	-1.57659	-0.906675	-0.536464	-0.728033	-0.1325	-0.696155
Cre07.g353950	XPG5	9	0.940956	1.09752	1.20374	0.678112	-0.658609	-0.388066	0.740811	0.525906
Cre07.g354100	HAT4	9	1.0689	1.13738	1.55018	1.19331	0.731288	0.346534	1.03148	1.32143
Cre07.g354350	CYP743B1	6	2.79246	3.54692	3.1459	2.97138	4.05035	5.32139	5.73475	9.52945
Cre07.g354750		3	0.633704	0.592192	-0.146566	0.621071	0.835186	-1.18362	1.653	-3.70323
Cre07.g354800		6	0.856427	0.814963	0.459106	0.215372	0.42012	0.53294	0.336109	1.18131
Cre07.g354976	NA	4	0.053845	0.399911	1.10063	1.75716	2.4201	2.06175	1.06116	-0.521121
Cre07.g355100	ZIP1	7	-1.4597	-1.72198	-1.98279	-1.86061	-1.55287	-1.29413	-1.46303	-0.438424
Cre07.g355200	ORC5	3	0.914213	0.809108	1.37273	0.82183	-0.824497	-0.431431	0.961979	-0.151729
Cre07.g355250	WEE1	3	0.644384	0.520718	1.09928	0.63758	-1.26577	-1.6428	0.960079	-2.46913
Cre07.g355300		6	-0.0843011	0.0329621	-0.205629	-0.105354	-0.139542	-0.085395	0.0406968	1.17071
Cre07.g355600	NTR3	4	-0.0898183	-0.230972	-0.289732	0.212072	0.340688	0.0503961	-0.569442	-2.02209
Cre07.g355900		2	0.52256	-0.0484363	-0.482928	-1.11779	-0.871082	-1.68466	-1.01761	-0.722152
Cre07.g356200		7	-0.778732	-0.391931	-0.486572	-0.353646	-0.571522	-1.19353	-0.236862	-0.0311528
Cre07.g356500		6	-0.387621	-0.0144485	-0.269913	0.00962901	0.329364	0.31587	0.542873	1.18648
Cre07.g356600		4	0.385962	0.823704	1.23532	0.789069	0.150392	1.03424	0.552945	-3.23233
Cre07.g356700		1	-1.41512	-2.78959	-2.35633	-3.02665	-2.5175	-2.09191	-1.79949	-1.97052
Cre07.g356750		2	1.52573	0.793546	-0.227016	-0.99412	-2.32218	-1.96743	1.0442	-0.980089
Cre07.g357200	UGD1	2	0.0669892	-0.172522	-1.21319	-0.6201	-0.185942	-0.344975	-0.494849	-2.17852
Cre07.g357300		3	0.164246	0.763549	1.00837	0.342857	-1.07817	-1.72559	-0.256144	-0.309962
Cre07.g357350	GLB1	4	-0.0832515	0.304507	0.599571	0.631111	0.541621	0.106	-0.54557	-1.46548
Cre07.g357450		9	1.79189	1.70216	2.63758	2.05649	0.276225	1.29984	1.72011	1.82032
Cre07.g357600		1	-0.315446	-0.520664	-0.670283	-0.828292	-1.09697	-1.07534	-0.913055	-0.622951
Cre07.g357700		9	1.06337	1.08033	1.88085	1.46356	0.279159	-0.642923	0.892587	2.4242
Cre07.g357750		7	-0.118784	-0.589711	-1.03952	-1.27834	-1.55098	-1.1056	-0.330698	0.0404955
Cre07.g357950		7	-0.372581	-0.880928	-0.951651	-1.00513	-0.860793	-0.968807	-1.11052	-0.200851
Cre07.g358050	NA	6	-0.0153066	-0.392372	0.0188285	0.0146156	0.339443	-0.00692269	0.298279	1.54443
Cre08.g358100		6	0.32181	0.576624	0.861288	0.454661	-0.742049	-0.461721	0.703948	3.23322
Cre08.g358459	NA	3	-0.113671	-0.130253	1.49974	1.81382	0.711064	-1.28845	0.887705	-2.58624
Cre08.g358522		6	0.381237	-0.000492036	-0.971688	-0.842378	0.278316	0.845204	0.975806	2.4984
Cre08.g358523		5	1.17866	1.15203	0.515151	0.74347	1.40507	1.72782	1.05211	0.365828
Cre08.g358526	AAA1	4	0.0603089	0.102275	0.157657	0.15222	0.444316	0.303385	-0.545197	-3.20637
Cre08.g358527	NA	2	0.257467	-0.758247	-1.47438	-1.27302	-0.975563	-0.826646	-0.18714	-3.52165
Cre08.g358531		4	0.23184	0.524091	0.601466	0.613531	0.949236	0.771294	0.0290435	-1.04638
Cre08.g358535		1	-0.336614	-0.744928	-1.34676	-1.75864	-1.42118	-1.41811	-1.57647	-1.36903
Cre08.g358553		5	1.56405	0.75678	0.685971	1.32471	2.47127	2.8771	0.923982	1.92034
Cre08.g358554		1	-0.668886	-0.745277	-0.720436	-1.20536	-1.75574	-1.88404	-1.50637	-0.46005
Cre08.g358555		9	0.468144	0.276044	0.836343	-0.026263	-0.344285	-0.561197	-0.280382	1.0595
Cre08.g358558	NA	7	-0.246155	-0.49283	-0.408134	-0.463485	-0.910801	-1.43592	-0.544276	0.716364
Cre08.g358559		7	-0.416378	-0.735066	-0.662674	-0.839611	-0.961863	-1.38642	-0.690801	0.647309
Cre08.g358562	CPN20	3	-0.389056	-0.466086	0.033528	0.0373511	-0.84996	-2.14919	-1.08546	-1.56385
Cre08.g358567		9	0.767228	1.09896	1.44681	1.50186	0.599856	0.669984	1.68332	1.17076
Cre08.g358572		1	-0.765067	-0.598646	-0.248183	-0.676937	-0.454207	-0.629146	-0.697834	-1.21341
Cre08.g358576		1	-1.53865	-1.68476	-1.78036	-1.78543	-1.64501	-1.30963	-1.57687	-1.58868
Cre08.g358578		6	2.13698	1.92927	1.83273	1.97286	1.82161	1.52648	1.89109	3.19536
Cre08.g358581		6	0.352532	0.48135	0.345992	0.473537	0.559116	0.658466	0.195911	1.4027
Cre08.g358600		6	1.01005	1.06289	1.24943	0.980573	0.792671	0.172579	1.02778	2.85332
Cre08.g358616	FAP398	1	-0.41341	-0.542314	-0.348867	-0.933965	-0.790179	-1.15967	-1.12447	-0.998449
Cre08.g358650		4	1.92425	2.17394	2.06475	2.44611	2.20914	1.74098	1.69818	1.33866
Cre08.g359133		1	-0.637698	-0.880741	-1.35964	-1.05555	-0.74244	-0.734897	-1.15258	-0.891528
Cre08.g359300	PHO1	5	0.852909	1.63645	0.590247	0.791442	3.75966	4.98153	1.47595	-2.45617
Cre08.g359350	BC1	3	0.151269	0.32817	0.592131	0.590018	0.0319367	-1.13796	-1.32757	-1.32152
Cre08.g360001		4	0.394753	0.893907	0.966008	1.12414	1.43758	0.906408	1.3781	-0.56032
Cre08.g360500		5	-0.136643	0.000142641	-0.149959	-0.158507	0.422805	1.23395	1.05969	1.19408
Cre08.g360750	NA	5	1.20171	1.38113	1.39127	1.25868	1.62624	2.25337	1.29838	1.63066
Cre08.g361000		6	-0.441666	-0.28507	-0.0266006	-0.402338	-0.202929	0.107909	0.117373	1.30843
Cre08.g361063		3	0.623001	0.918657	1.08563	1.13076	0.66553	-0.467477	1.28876	0.529271
Cre08.g361100		6	-0.903373	-4.93087	1.03664	0.417803	0.212517	0.31873	-0.640866	2.07039
Cre08.g361150		6	-0.646526	-0.944535	-1.37724	-1.04145	-0.387138	-0.288023	-0.065158	1.35463
Cre08.g361250		5	0.200225	0.522594	0.893167	0.895528	1.26079	1.12541	1.08064	0.648091
Cre08.g361350		1	-0.652461	-1.67978	-1.0849	-0.933714	-1.09772	-1.58995	-0.637574	-1.14709
Cre08.g361850		2	0.550691	0.515183	-0.365604	-1.69379	-1.14535	-0.748737	-0.739015	0.0328923
Cre08.g362150	FAP361	6	0.624808	0.671734	0.551067	0.602938	0.780355	0.930023	0.900348	1.71277
Cre08.g362200		5	0.877625	1.11399	1.06873	1.17872	1.154	1.49103	1.28814	0.77396
Cre08.g362300		4	0.69138	0.708093	0.53211	1.28804	1.65118	1.56672	1.14076	-0.185054
Cre08.g362500		3	1.02272	1.06291	2.21965	1.8662	-0.360683	-0.602661	1.56014	0.213222
Cre08.g362700		1	-1.45413	-1.58462	-1.90236	-2.13428	-2.45974	-2.77341	-2.31676	-2.68219
Cre08.g362850		3	-0.326208	-0.130247	0.0289601	-0.240151	-1.01897	-0.877349	-0.372874	-1.22864
Cre08.g362900		3	0.663334	0.909559	0.975653	0.699597	0.0196321	-0.74001	-0.729842	-2.26801
Cre08.g363150		6	0.388419	0.568749	0.39608	-0.150221	-0.709798	0.399104	0.800755	2.92805
Cre08.g363250		6	0.122804	-0.0162896	0.140921	0.0605833	0.46937	0.659351	0.39437	1.0071
Cre08.g363300		8	-0.542402	-0.9681	-0.976474	-1.09041	-0.00933285	-0.3915	-1.22787	-0.34861
Cre08.g363350		6	0.321807	-0.769954	0.980166	0.587891	1.41572	2.32539	1.7452	5.48545
Cre08.g363400		1	-0.401259	-0.300392	-0.752862	-1.22927	-1.00032	-1.07751	-1.07881	-0.924665
Cre08.g363500		4	0.0207774	0.429214	0.82483	1.01044	0.547903	0.517697	-0.318055	-1.16736
Cre08.g363600		8	-0.607318	-0.613887	-0.500169	-0.238595	-0.260997	-0.127977	-0.948879	-1.9889
Cre08.g363700		4	0.24692	0.774887	0.89775	1.01902	0.72657	0.920097	0.877131	-1.56031
Cre08.g363837	POLG1X	6	0.680757	0.684774	0.946779	0.75499	0.715725	0.975676	1.22372	1.61241
Cre08.g364100		5	-0.884458	1.51073	2.56332	2.58047	3.06306	4.17006	1.64038	-1.41011
Cre08.g364200		2	0.182692	0.0881777	-0.450115	-1.57279	-1.46581	-1.467	-2.11738	-2.50033
Cre08.g364250		6	0.00335256	-0.115292	-0.382615	-0.253415	-0.0916591	-0.170232	0.282502	1.11049
Cre08.g364450		3	-0.110813	0.0871665	0.287716	0.141697	-0.335222	-0.774117	-0.620086	-2.45103
Cre08.g364650		3	0.17103	0.203161	0.873686	0.771177	-0.153244	-1.52715	0.0407206	0.279437
Cre08.g364700		3	-0.131588	-0.0218483	0.0985569	0.163787	-0.0871633	-0.197227	-0.0771606	-1.01673
Cre08.g364850		9	0.947352	1.11331	1.31925	1.10075	0.92979	1.39281	1.37701	1.40756
Cre08.g365400	PRPL31	3	-0.210228	-0.230389	0.32614	0.581308	-0.612279	-2.13426	-0.682352	-0.766383
Cre08.g365450		3	0.221224	0.26972	0.552371	0.2209	-0.506643	-1.10423	-0.208302	-0.459291
Cre08.g365600	THI1	3	0.861953	1.32944	1.70718	1.4281	1.05746	0.831878	0.966345	0.643368
Cre08.g365664		9	2.05569	1.89148	1.67486	1.18647	0.851442	1.24253	1.52812	2.09189
Cre08.g365692	SIR2	2	0.235616	0.27502	-0.227674	-0.627123	-0.641343	-0.678781	-1.02256	-0.443172
Cre08.g365750		9	0.813274	0.979682	1.89321	1.44701	0.0311513	0.178724	1.48169	1.2032
Cre08.g365825		6	-0.191698	-0.242479	-0.514247	-0.473631	-0.259162	-0.0876105	0.0626592	1.07796
Cre08.g366400	RAD23	2	0.0616927	-0.00650568	-0.494204	-0.673948	-0.791888	-0.503986	-0.701077	-1.62096
Cre08.g366650		8	-1.753	-1.79818	-1.60138	-1.11904	-0.262263	-0.312096	-0.725883	-0.471558
Cre08.g366800		8	-0.992248	-0.621117	-0.634302	-0.460035	-0.66124	0.0716592	-0.654726	-1.99288
Cre08.g367050		7	-0.820895	-1.06576	-1.20936	-1.20707	-1.22657	-0.507389	0.159363	0.255196
Cre08.g367100		9	0.335114	0.136381	1.02259	0.830075	-0.485609	-0.58081	0.688956	0.449154
Cre08.g367250	FAP176	8	-0.856167	-0.723876	-0.493509	-0.563774	-0.159267	-0.364334	-0.794793	-1.48205
Cre08.g367750		9	0.637279	0.827949	1.38334	1.20964	0.32894	0.894001	1.43162	0.89493
Cre08.g367900	NA	7	0.58934	0.143858	-0.745092	-1.32986	-1.04011	-0.717655	-0.497835	0.588558
Cre08.g368050		4	-0.0630022	0.231573	0.191817	0.217885	0.522712	0.629991	0.0140323	-1.10703
Cre08.g368250		3	0.845871	1.23385	2.01706	1.59229	0.0185532	-0.649837	1.59232	-0.909254
Cre08.g368350		6	0.610129	0.295871	1.22854	1.25671	0.279417	0.395895	1.42611	2.09179
Cre08.g368450		4	-0.0901934	0.283784	0.155733	0.656726	0.920455	1.20674	0.568522	-1.47153
Cre08.g368700		9	0.613115	0.806114	0.974258	0.555381	0.232923	-0.114317	0.3546	1.39698
Cre08.g368750		9	0.348037	1.08034	0.724827	0.363804	0.0860365	0.942246	1.01234	1.17024
Cre08.g368900	TSA2	3	0.630377	1.08191	1.58666	1.39208	0.689872	-0.718577	0.469829	0.591439
Cre08.g369000		3	1.29716	1.58936	1.74557	1.60755	0.859095	-0.032961	0.380666	0.595404
Cre08.g369350		1	-0.880532	-0.929419	-0.472702	-0.191712	-0.704204	-0.621518	-0.0540432	-1.55549
Cre08.g369600		8	-0.748782	-0.907316	-1.05575	-0.678121	0.099594	0.225214	-0.592185	-1.97578
Cre08.g370050		9	0.897245	0.695196	0.624369	0.0571865	-1.19206	-0.238757	0.911988	1.46791
Cre08.g370250		6	0.400078	0.186511	0.334607	0.431466	0.745315	0.66985	0.561092	1.07852
Cre08.g370450	MGE1	3	0.0247836	-0.226281	-0.13108	0.0489061	-0.813594	-1.15781	-0.174049	-2.20018
Cre08.g370500		8	-0.707928	-1.19211	-1.42109	-1.01829	-0.279916	-0.0520042	-1.0171	-1.51555
Cre08.g370550		6	-0.267069	-0.22709	-0.178827	-0.154718	-0.205082	-0.0463927	0.116248	1.36359
Cre08.g370650	PGL2	3	0.189247	0.54121	1.17496	1.09677	0.68901	0.106484	0.090555	-0.146664
Cre08.g370850	RCE1	2	0.357055	0.0980376	-0.63922	-0.738932	-0.867863	-1.01367	-0.80593	-0.468675
Cre08.g370900		3	1.09712	1.65243	0.89348	1.45099	1.03245	-0.641488	1.25342	-4.00861
Cre08.g370950		2	1.29682	0.581894	0.186455	0.187652	-1.11124	-3.28381	0.971309	-3.20127
Cre08.g371400	CPL16	6	0.322705	0.0326764	0.00567781	0.0493043	0.599659	0.846594	0.573731	1.43849
Cre08.g371566		6	-0.324698	-0.539198	-0.496541	-0.591947	0.329165	0.259334	-0.926181	1.00608
Cre08.g371600		1	-0.953173	-0.735549	-0.992116	-1.06387	-1.03407	-1.05448	-0.657385	-0.733632
Cre08.g371650	TATB1	3	-0.0792875	0.178372	0.48784	0.237009	-0.427563	-1.22487	-0.688076	-0.371055
Cre08.g371800		9	0.735374	0.773765	1.13578	0.704417	-0.833558	-0.717422	1.24009	0.699343
Cre08.g371801		6	0.236571	0.243733	0.096707	0.302522	0.250089	0.591801	0.491148	1.69182
Cre08.g371957	RAPTOR1	5	0.56485	0.935352	0.862799	1.23238	1.6418	1.57725	1.19501	0.864924
Cre08.g372000	BAF3	3	0.154471	0.291161	0.64514	0.48666	-0.165503	-1.43342	-0.678535	-1.36527
Cre08.g372500		9	0.948787	1.02736	1.35868	0.859453	0.466338	0.511242	0.976391	1.32706
Cre08.g372550	CDKB1	3	0.924985	1.2011	2.08484	1.62339	-0.582863	-0.965273	1.25654	-2.2003
Cre08.g372650		6	1.24223	1.11901	1.27106	0.781061	0.00576515	0.988732	1.56775	2.84255
Cre08.g372716		6	0.208097	0.169487	0.00466353	-0.0819124	0.34713	1.00563	0.756768	1.9826
Cre08.g372900	VFL1	3	1.08983	0.852498	2.33142	2.05687	0.350137	-0.751982	1.94459	-1.15456
Cre08.g372950	IDS1	2	0.232226	0.271211	-0.0647895	-0.456688	-0.572742	-0.979	-1.26579	-1.27837
Cre08.g373050	BCC3	9	1.0759	0.924372	1.35687	1.10857	0.255306	0.802002	0.700617	0.774125
Cre08.g373100	CYP97C3	3	0.194436	0.541612	0.902334	0.773612	0.102889	-1.29695	0.120735	-0.0753647
Cre08.g373250	POA2	2	0.29399	0.395583	-0.192963	-0.113092	-0.437414	-0.0458635	-0.327367	-1.21145
Cre08.g373348	NA	6	0.365739	0.583985	0.515681	0.670062	0.690783	0.674653	0.986387	2.62963
Cre08.g373349	NA	6	0.163709	-0.115123	0.0332133	0.442601	0.230669	-0.17002	0.495402	1.93994
Cre08.g373421	NA	2	-0.138884	-0.132112	-0.429282	-0.177544	-1.91411	-2.74395	-2.08203	-4.9253
Cre08.g373436	NA	2	-0.183883	-0.0590267	-0.524123	-0.445748	-1.76422	-2.06009	-2.38192	-5.11182
Cre08.g373688		7	-1.37034	-1.1704	-1.15466	-1.03889	-1.16753	-1.33067	-0.777567	-0.457817
Cre08.g374000		3	1.5191	1.30528	2.29037	1.96341	-0.656826	-0.777177	1.47349	-1.75671
Cre08.g374350		5	-0.380283	0.361654	0.37393	0.468229	0.99303	1.19551	0.530745	0.826025
Cre08.g374400		8	-0.571538	-1.07466	-0.632247	-0.680188	-0.331388	-0.348061	-1.17042	-0.3657
Cre08.g374550	FDX12	6	-0.680633	-0.20644	-0.176449	-0.453006	-0.585161	-0.0425388	0.354309	1.32258
Cre08.g374950		2	0.701214	0.265473	-0.145969	-0.199424	-0.149918	-0.348895	-1.08223	-0.233
Cre08.g375000		6	0.605336	0.424964	0.897001	0.82302	1.01555	1.24471	1.12338	2.06731
Cre08.g375250	MRPS19	4	1.32541	1.44248	1.04681	1.28425	1.59094	1.41217	0.569836	0.0631131
Cre08.g375400	GSM1	5	1.28248	1.13074	0.947028	1.52617	1.35142	1.49007	2.47035	0.429501
Cre08.g375600		9	-1.31679	-0.448663	0.671742	0.552291	-0.225392	-0.860858	1.48116	0.775638
Cre08.g375650	CNS1	3	0.0244914	0.333123	0.625375	-0.328167	-1.86824	-1.62135	-0.139155	-0.879085
Cre08.g375801		9	0.498719	0.266011	0.497336	0.216707	-0.64239	-0.472194	0.908852	1.25349
Cre08.g375850		7	-0.627402	-0.504695	-0.4523	-0.687851	-1.4499	-1.29394	-0.465103	0.655649
Cre08.g375900	EIF2X	3	0.346383	0.634004	0.652218	0.596819	-0.1656	-0.644899	-0.120381	-1.14841
Cre08.g376100		4	0.217555	0.529676	0.487589	0.729844	0.876396	1.31987	0.845618	-0.360438
Cre08.g376350	ASF1	3	0.286326	0.193335	0.681122	0.122929	-1.18939	-0.656799	0.278571	-0.82892
Cre08.g376740		9	0.689189	0.648016	0.892538	-0.237628	-1.1842	-0.264417	0.29887	0.317871
Cre08.g376950	MMP14	3	-0.193245	-0.393514	-0.079924	0.462965	-0.987842	-2.75873	0.240616	-3.60587
Cre08.g377050		6	0.62028	0.884096	1.18049	1.12392	0.0785087	0.98557	1.96817	2.59412
Cre08.g377150		3	1.34144	2.03019	2.30918	2.06242	0.832343	-0.425283	0.270619	0.847587
Cre08.g377450		3	-0.0739382	0.148826	0.46183	0.0204254	-0.699175	-1.11021	0.267323	-0.598733
Cre08.g377500		6	-0.549924	-0.413939	0.0489057	0.0794036	1.62092	1.9351	0.674687	3.39478
Cre08.g377600	ATG14	7	0.128544	-0.77834	-0.947611	-1.11025	-0.611149	-0.660273	-0.445706	0.62837
Cre08.g377800		6	0.320326	-0.292793	0.320377	-0.376648	-0.726872	0.120268	0.905464	1.93372
Cre08.g377900		7	-0.238609	-0.469303	-1.00253	-0.891579	-0.474616	-0.372812	-0.55768	0.428953
Cre08.g378000		4	-0.256704	-0.134206	-0.312594	0.0966085	0.0387961	0.223663	-0.0764399	-1.02151
Cre08.g378050	NUOP5	4	-0.222346	-0.0762696	-0.103824	-0.0237926	0.112058	0.21822	-0.379695	-1.43499
Cre08.g378100		3	1.42393	1.71834	1.95051	1.2604	-0.343354	0.619058	0.967239	0.11542
Cre08.g378150	GLD2	2	0.851516	0.538544	0.00525593	-0.273269	0.0840623	0.238069	-0.0477145	-1.71692
Cre08.g378200		8	-1.0559	-0.446302	-0.36854	-0.681007	-0.191565	0.360108	-0.54375	-1.0285
Cre08.g378300		5	-0.0760626	-0.111832	-0.294849	-0.206828	0.432213	1.1199	0.312545	1.03856
Cre08.g378850	RPPK1	3	-0.0631898	-0.0252028	0.418377	0.0947443	-0.799462	-1.14825	-0.232163	-0.426239
Cre08.g378900	NUO3	4	-0.21718	0.0362078	0.174998	0.118452	0.39451	0.371649	-0.370025	-1.00944
Cre08.g379450		5	0.779245	0.990704	1.2125	1.3971	1.40022	1.5704	0.926911	1.46631
Cre08.g379650	TIC20	3	0.166014	0.425109	0.78282	0.433425	-0.690531	-1.52148	-0.408213	-1.45693
Cre08.g379950		9	-0.270479	0.191641	0.777206	0.441925	-0.951513	-1.96714	0.234975	0.738301
Cre08.g380151		4	0.621201	1.03299	1.43619	1.03429	0.927144	0.964557	1.09326	-0.323781
Cre08.g380201	SHKD1	3	0.847674	1.3304	1.75238	1.42741	0.734232	-0.264153	0.574711	-0.730641
Cre08.g380250	CP12	4	-0.0992781	-0.00808637	0.340994	0.712964	0.731207	0.723535	-0.813284	-1.00785
Cre08.g380650		6	0.895171	1.09804	1.15107	1.20813	1.56199	1.51303	1.66612	2.34498
Cre08.g380700		6	0.806101	1.14475	1.18179	0.785916	0.859308	1.27243	1.33525	3.07341
Cre08.g381000		3	1.4861	1.55907	2.1118	1.42218	0.599456	1.21945	1.43505	0.766427
Cre08.g381702	ALDH5	6	0.296314	0.247536	0.491673	0.496428	0.576216	0.540684	0.671817	1.7593
Cre08.g381800		7	0.325129	-0.358513	-1.45957	-1.57542	-0.686632	-0.286921	-0.584776	0.0747598
Cre08.g381850		9	0.396471	0.784447	1.24199	0.883117	-0.844997	-0.560171	1.335	1.09444
Cre08.g381900		6	0.229319	0.339281	0.387408	0.654992	0.687089	0.712598	0.830462	1.88289
Cre08.g381950	YAK1	6	0.42882	-0.161624	-0.302959	-0.0689281	0.425763	0.228656	-0.176495	1.04335
Cre08.g382350	EZY14	4	0.0294858	0.0401287	-0.0692275	0.154314	-0.0253888	-0.0229878	0.36538	-1.27776
Cre08.g382560		3	-0.459263	-0.194986	0.517865	0.622547	-0.666114	-1.03786	0.163753	-0.610147
Cre08.g382590		3	0.666901	1.10986	1.48125	1.3828	0.933953	0.914089	0.920475	0.76901
Cre08.g382650	UBQ4	6	-0.329596	-0.766703	-1.08953	-0.396351	-0.0902449	0.246178	-0.140272	0.783592
Cre08.g382689		6	0.308776	0.453686	0.168599	0.147202	0.28044	0.613068	0.68739	1.33138
Cre08.g382800	CDPK13	6	-0.443039	-0.374523	-0.358767	-0.0918821	0.155028	0.0429076	0.142648	1.02091
Cre08.g383000		5	-0.418566	0.479338	0.302077	1.0143	2.66221	3.16769	0.992215	1.90607
Cre08.g383101	FAP324	1	-0.705053	-0.547483	-0.509514	-0.592986	-0.355519	-0.536098	-0.907117	-1.51371
Cre08.g383150		2	0.014034	0.176529	0.228496	-0.175331	-0.30054	-0.339232	-0.450162	-1.13522
Cre08.g383200		7	-1.16818	-1.11741	-1.54463	-0.942791	-1.4091	-3.16562	-0.727843	-0.572849
Cre08.g383450		4	1.25883	1.30849	1.32443	1.29296	1.29096	0.897572	0.958536	0.620555
Cre08.g383500		7	-1.21757	-1.18448	-1.44116	-1.42183	-1.55424	-1.86453	-1.32991	-0.384714
Cre08.g383750		4	-0.197545	0.310478	0.209218	0.361026	0.488335	1.00507	0.463306	-0.624181
Cre08.g383850	NA	1	-0.924436	-0.678723	-0.768989	-1.11041	-2.25234	-2.37863	-0.972953	-1.64046
Cre08.g383900		6	-0.0724477	0.231347	0.00146634	-0.196153	0.664036	0.896686	0.620987	1.40319
Cre08.g384200		6	0.483918	0.127878	0.188203	0.259286	0.551052	1.15546	0.911219	1.42975
Cre08.g384320	NA	6	-0.873712	-1.16171	-0.423322	-0.350232	0.0771258	-0.166187	0.102252	1.03215
Cre08.g384550		6	1.07743	0.526659	0.916716	0.603011	1.82396	2.71291	2.06211	3.31104
Cre08.g384700	DMA3	3	0.366068	0.752733	1.02172	0.955207	0.524987	0.728838	1.06155	0.235269
Cre08.g385000		5	0.241659	0.776197	0.57277	0.58481	1.02877	1.57759	1.13675	0.88734
Cre08.g385200		3	-0.00816703	0.187352	0.0569668	0.135542	-0.337414	-0.223324	-0.339302	-1.76305
Cre08.g385250		9	0.377323	0.300427	1.00456	1.09123	-0.025405	0.00128054	1.14416	1.03142
Cre08.g385300		9	0.958765	0.862815	1.33058	1.26909	0.598833	0.884223	1.31727	1.91174
Cre08.g385400		2	1.37604	0.47819	-0.390866	-0.555414	0.190478	0.526223	-0.733918	-0.431345
Cre08.g385700	SNAPG1	6	-0.484216	-0.413137	-0.161296	-0.210771	0.244869	0.411247	0.600633	1.03398
Cre08.g385900	BOLA3	2	0.349284	0.207773	-0.210324	-0.381701	-0.523118	-0.503719	-0.921675	-1.1388
Cre08.g386000		6	2.2368	1.88948	2.38342	2.07374	2.44818	2.68743	2.46252	3.10192
Cre09.g386113		6	0.99576	1.2872	1.4396	0.869038	0.337635	1.36414	1.27266	2.39596
Cre09.g386161		3	2.71948	3.96805	4.06361	3.75029	2.46851	3.33661	3.81667	1.63458
Cre09.g386167		4	-0.245023	0.312675	-0.0605164	0.578468	1.34209	1.59114	0.181575	-4.95764
Cre09.g386200	OPR36	3	0.257439	0.86831	1.38997	1.14464	-0.234482	-1.52726	0.192986	-0.0194659
Cre09.g386350		3	0.594013	0.989031	1.09175	0.819857	0.0766773	0.0465376	0.334334	-0.377896
Cre09.g386400	UBA1	4	0.176564	0.227031	-0.0833782	0.0683304	0.249761	0.460318	-0.172133	-1.27672
Cre09.g386650	ANT1	4	-0.384081	-0.195273	-0.0167175	0.00104692	0.744071	1.19537	-0.612176	-2.69147
Cre09.g386734		6	0.541384	0.687788	0.88217	0.749359	0.0176154	0.740382	1.74554	1.85127
Cre09.g386735	DLA1	4	-0.0119864	0.357787	0.536846	0.567846	0.924291	0.698999	-0.123494	-1.19279
Cre09.g386740	NA	7	-0.304831	-0.391111	-0.634001	-0.864069	-0.98653	-1.08774	-0.675768	0.0118275
Cre09.g386743		3	-0.0751987	0.139175	0.0969685	0.0378486	-0.766676	-0.552254	-0.200553	-2.17122
Cre09.g386748	NA	1	-1.95701	-3.35279	-2.62769	-3.90665	-4.42923	-5.00504	-3.12708	-5.03244
Cre09.g386753		3	-0.148278	-0.163367	-0.110137	0.41628	-0.441692	-0.59677	-0.477355	-2.9341
Cre09.g386756		4	0.381849	0.667446	0.54331	0.241756	0.588382	1.35437	0.359562	-1.92039
Cre09.g386800		5	0.52343	0.824343	1.0404	1.00667	0.932327	1.16812	0.90729	0.959915
Cre09.g386986		4	0.761523	0.7869	0.52192	0.12285	0.270588	1.52688	-0.0117641	-2.31411
Cre09.g387000	CGL34	5	-0.0237401	-0.148056	-0.0869695	0.42587	0.99029	0.627088	-1.19674	0.797772
Cre09.g387171	RHM1	2	-0.0139771	0.0330894	0.117714	-0.0834862	-0.71945	-0.189833	-0.503082	-1.90598
Cre09.g387500	OPR38	5	-0.68252	-0.922277	-1.07993	-0.987297	0.180071	1.03568	0.0315046	0.485131
Cre09.g387550	CGL142	6	0.0573065	-0.197668	-0.659016	0.107661	0.63276	1.09773	0.89858	1.3143
Cre09.g387578		3	1.84164	1.72228	2.57059	2.10988	-0.0644067	-0.553999	2.06956	-0.932415
Cre09.g387600		3	0.42819	0.692811	1.72017	1.48115	-0.793955	-1.1189	1.10821	-2.29536
Cre09.g387875		4	0.459524	0.645858	0.398661	0.884833	0.913459	1.04608	-0.565904	-1.6078
Cre09.g387949		1	-0.40853	-0.803966	-1.05205	-0.735974	-0.68654	-0.854256	-0.580159	-0.649157
Cre09.g387951	NA	1	-1.60305	-1.46636	-1.53597	-2.00319	-1.91557	-1.68041	-1.49771	-0.749328
Cre09.g387986		6	-0.365487	-0.932927	-0.0706379	0.0049568	0.623851	0.909011	0.568355	2.5371
Cre09.g388023	NA	6	-0.0426441	0.5827	0.185336	0.304594	0.599936	1.30662	1.12667	2.60611
Cre09.g388100		3	0.979393	1.17742	2.55283	2.41483	0.526896	-0.552617	2.00555	-0.655022
Cre09.g388134		1	-1.17596	-1.1971	-1.10242	-1.29051	-1.08248	-1.15177	-1.30702	-2.25171
Cre09.g388150	MRPL36	2	1.07591	0.639701	-0.144186	-0.0299545	0.217054	0.502465	-0.0795798	0.268563
Cre09.g388350	MMP11	6	0.746885	1.19953	1.17841	1.26445	1.9979	3.6615	5.06833	4.4055
Cre09.g388356	TBC2	3	1.11244	1.34843	1.57937	1.4004	0.697683	-0.358149	0.728244	0.785934
Cre09.g388541		9	0.77382	1.17536	1.51093	1.36795	0.326422	0.816521	1.46429	0.649417
Cre09.g388550	MRPL21	4	0.747583	0.970967	0.851089	1.09918	1.07084	0.941527	0.437531	-0.846022
Cre09.g388615		5	0.105465	0.584053	0.779714	0.959768	1.19514	1.19775	0.806194	0.667434
Cre09.g388652		6	2.07631	1.79199	1.72866	1.26439	1.02981	2.121	3.14656	4.20855
Cre09.g388689		6	0.0125737	-0.0171098	-0.167877	-0.197045	0.0189777	0.254189	0.23555	1.0484
Cre09.g388875		7	-1.01475	-0.90233	-1.05864	-0.998871	-1.00224	-0.778219	-0.705231	0.449548
Cre09.g389001		6	1.46037	1.84927	2.30021	2.1977	1.84431	2.24096	2.44723	3.48808
Cre09.g389060		7	-0.351786	-1.0088	-0.76788	-0.718605	-0.266184	-0.652382	0.133625	0.378179
Cre09.g389089	NOFNIR1	5	0.205777	0.78569	1.03267	0.576714	1.13463	1.66725	0.796405	0.440473
Cre09.g389100	GOT1	1	-0.422861	-0.610352	-0.523202	-0.541235	-0.827157	-0.66276	-0.668272	-1.00804
Cre09.g389319		7	-1.23353	-1.36375	-1.49236	-1.37399	-0.9832	-1.07073	-1.44341	-0.575191
Cre09.g389350		3	-0.462376	-0.284919	1.06528	1.1437	-0.762767	-3.59339	0.493227	-3.3591
Cre09.g389393		3	0.42557	1.17951	1.75435	1.28054	-0.769935	-2.73897	-0.375026	-0.30471
Cre09.g389400		9	0.601536	0.869068	1.14841	0.754194	-0.524088	-0.774161	0.738884	1.08035
Cre09.g389430	TSF3	3	-0.018053	0.268824	0.72172	0.520577	-0.433688	-1.01409	-0.44954	-1.37015
Cre09.g389550		2	0.496967	0.0888835	0.000591354	-0.731069	-2.57241	-2.14318	-0.682906	-1.48602
Cre09.g389652		1	-1.75508	-2.08607	-2.8144	-2.23869	-2.19632	-2.24102	-2.62812	-1.72618
Cre09.g389689	ASD1	2	-0.0992085	-0.132108	0.0636772	-0.0209644	-0.0601636	-0.353241	-1.68555	-1.42859
Cre09.g389700		6	0.0442931	0.111285	0.0946176	0.343662	0.540877	0.438419	0.68397	1.22602
Cre09.g389902		6	0.345897	0.147096	0.613838	-0.434477	-0.941163	0.45134	1.98832	3.36184
Cre09.g389950	OAT1	3	0.624777	1.1301	1.38673	1.13367	0.505508	1.19045	1.65547	0.0135111
Cre09.g390060	RAA4	6	0.80083	0.83528	0.596057	0.848279	0.90893	1.05665	1.1339	1.65249
Cre09.g390150		5	0.380279	0.916655	1.11459	0.708273	1.55306	2.77965	0.123504	-2.07866
Cre09.g390208		5	0.909612	0.665466	0.533128	0.685212	1.72729	2.18582	1.92637	1.68451
Cre09.g390282		5	0.519387	0.535096	0.470361	0.346653	0.751056	1.01507	0.474972	0.574735
Cre09.g390300		1	-1.56712	-1.84122	-1.6828	-2.1003	-3.18321	-3.49896	-2.13956	-3.07189
Cre09.g390319		6	0.488726	0.0842055	-0.00597542	0.39305	0.665963	0.702899	0.727135	1.09919
Cre09.g390467	CGL66	6	0.139314	-0.250119	-0.697815	-0.966097	-0.496392	-0.10145	-0.575042	1.7529
Cre09.g390500		6	0.25929	0.428231	0.957334	1.17027	1.71033	2.30955	2.00846	2.73071
Cre09.g390678		5	1.82272	2.5154	2.07526	2.41464	2.06742	2.55255	2.24497	2.3657
Cre09.g390750		5	0.021993	0.312494	0.727306	0.823095	0.919562	1.22888	1.02186	0.900471
Cre09.g390763	FAP354	7	-0.0760629	-0.45277	-1.13167	-0.943229	-0.621449	-0.35153	-0.788864	-0.197606
Cre09.g390801		9	0.691836	0.623829	1.26399	0.906106	-0.434031	-1.58836	0.549103	1.03043
Cre09.g390850		5	0.309749	0.436624	0.627348	0.851756	1.24661	1.52495	1.17234	1.23737
Cre09.g391000		9	0.619864	0.69126	0.958798	0.659894	0.222861	0.732004	1.12632	1.0978
Cre09.g391023		4	0.0226831	0.13711	0.101232	0.114325	0.110297	0.0870711	-0.253443	-1.58575
Cre09.g391050		3	0.936852	1.28275	1.87105	1.74558	0.352633	0.248532	1.45705	-0.536215
Cre09.g391060	NA	7	-0.892077	-2.00879	-1.26782	-2.77341	-2.69739	-2.61611	-2.06924	-0.185724
Cre09.g391171		1	-1.28654	-1.01733	-0.680776	-0.761709	-1.21787	-1.12819	-1.77583	-1.71402
Cre09.g391208	PSRP4	4	-0.274561	0.336035	0.247981	0.598449	0.222607	-0.120167	0.00623947	-1.45598
Cre09.g391450	HCP1	5	-0.393961	-0.666845	-1.78847	-0.659257	1.15657	3.43019	0.307095	0.714811
Cre09.g391500	ATG9	6	0.655032	-0.100593	-0.234862	-0.39552	0.0337425	-0.0220352	-0.00458864	1.02194
Cre09.g391900	TRXH1	2	-0.0448294	-0.0416702	-0.0520617	-0.029884	-0.393508	-0.49219	-0.508884	-1.08253
Cre09.g392000		6	-0.0365489	-0.106379	-0.126029	-0.320292	-0.861086	-0.637074	0.0578787	1.6512
Cre09.g392023		6	-1.102	-1.06037	-0.113013	-2.38029	-2.70622	-1.5391	0.603293	2.99394
Cre09.g392050		6	0.31784	0.0177079	-0.640296	-0.476379	0.15076	0.263006	0.205582	1.24357
Cre09.g392060	ZIP4	4	0.983953	1.29162	1.48968	1.34845	1.86978	2.669	1.18047	-0.418562
Cre09.g392105	NA	7	-0.406671	-0.83547	-0.927256	-1.82915	-1.05133	-0.955431	-1.08992	0.399133
Cre09.g392106		2	0.18063	-0.16999	-0.40614	-1.02425	-1.47364	-1.4359	-0.687067	-0.132094
Cre09.g392171		9	1.21202	1.08285	1.56978	1.02861	0.36611	1.08114	1.26019	1.48943
Cre09.g392251		6	-1.98434	-0.933566	-0.238439	-1.13369	-1.2152	-0.376256	0.647753	1.54976
Cre09.g392393		6	-0.130441	0.191874	0.309959	0.831317	1.16525	1.22737	0.96106	1.83833
Cre09.g392504	NA	5	0.642251	1.04274	0.7091	0.824515	1.27829	1.81878	1.1923	0.819582
Cre09.g392505		6	-0.226572	-0.334141	-0.0995892	0.0782549	0.753184	1.07373	0.721534	1.32796
Cre09.g392542		5	-0.130194	-0.636732	-0.526643	-0.0957641	1.14774	1.38552	0.681941	0.23731
Cre09.g392692	MAGOH1	3	-0.236481	-0.0166478	-0.191909	0.0294242	-0.573431	-0.317258	-0.35283	-1.61181
Cre09.g392700	CGL39	6	1.18304	1.00395	1.22113	0.312086	0.672417	0.715016	1.07603	2.64704
Cre09.g392766		8	-0.642307	-1.0678	-1.47328	-0.843789	-0.169775	0.203388	-0.368887	-0.311864
Cre09.g392803	NA	1	-1.5454	-2.69257	-2.15794	-3.22952	-2.11171	-1.99093	-2.65031	-2.0256
Cre09.g392867	FMG1B	4	-0.189872	-0.554194	-0.0101338	0.0850873	0.375862	-0.731386	-0.683105	-3.12315
Cre09.g392950		3	-0.285446	-0.189408	0.168711	-0.458575	-2.02123	-1.50112	-0.499167	-0.269109
Cre09.g393050		9	0.365151	0.66288	1.48061	0.943248	0.303907	-0.477374	0.593134	1.18751
Cre09.g393136		8	-0.285437	-0.697255	-1.01085	-0.589657	-0.309342	-0.345933	-0.356652	-0.687536
Cre09.g393173	ELIP8	3	-0.143267	0.238212	0.648286	0.808566	-0.141668	-1.29899	-0.905031	-1.9155
Cre09.g393210		4	0.196754	0.824394	0.579218	0.832076	0.93604	0.943663	-0.108384	-2.337
Cre09.g393321		4	0.679249	1.051	1.04196	0.921449	1.17715	1.48951	0.963128	0.126292
Cre09.g393358	VIG1	3	-0.172128	-0.120044	0.153526	0.160606	-0.708113	-1.36447	-0.598725	-0.573584
Cre09.g393395		6	0.326744	-0.0662411	-0.0756994	-0.406912	0.11926	0.1516	0.146317	1.12524
Cre09.g393400	VTE4	4	0.358162	0.967301	1.02757	0.836412	1.27182	1.50257	0.434289	-0.571467
Cre09.g393432		3	-0.883402	-0.57194	0.00446782	-0.176741	-1.29448	-1.99362	-0.527822	-1.1809
Cre09.g393450	FAP233	4	-0.0708415	0.57812	1.37883	1.1319	0.639135	1.10189	1.36963	0.124546
Cre09.g393469		1	-1.09953	-1.51768	-1.32999	-0.793451	-2.07263	-3.82462	-0.933357	-3.34707
Cre09.g393617		6	0.945034	0.0354103	0.0537302	-0.0157414	0.493821	1.45248	1.89991	3.70295
Cre09.g393650		7	-0.648315	-0.963543	-1.17426	-1.04608	-0.722218	-0.698746	-0.701351	-0.361236
Cre09.g393750		6	0.650087	0.210923	0.815304	0.483733	0.492306	0.331915	0.74031	1.46081
Cre09.g393900		1	-0.709652	-0.892804	-0.967032	-0.576464	-0.953063	-1.80576	-1.55362	-0.630254
Cre09.g393953	NA	2	0.430868	-0.135095	-0.677289	-0.612816	-1.77053	-6.3816	-3.89987	-3.27514
Cre09.g394000		6	0.119167	0.143147	-0.106616	-0.124611	-0.172131	0.670017	0.386167	1.02163
Cre09.g394065	FAP414	3	0.333958	0.545281	1.20933	1.15795	-1.24803	-1.32027	0.434672	-0.7247
Cre09.g394200	FAP102	4	0.130685	0.0732378	-0.268828	0.290146	0.393839	-0.145743	0.0556717	-3.55407
Cre09.g394250		7	-1.52523	-1.16692	-0.95653	-1.11736	-1.778	-1.21457	0.366889	0.257175
Cre09.g394350	NUP155	4	0.757366	1.15417	1.49978	1.34463	0.898149	1.52729	1.30404	-0.743775
Cre09.g394400		7	-1.03063	-0.99723	-1.11433	-1.04486	-0.668789	-0.919741	-0.984689	-0.089086
Cre09.g394450		2	-0.065792	-0.0211849	-0.0869982	-0.602774	-1.65688	-0.957984	-0.794397	-1.70811
Cre09.g394584		9	-0.329649	0.0899709	0.188947	-0.311274	-1.21089	-1.84797	0.353739	0.635267
Cre09.g394658	LCI28	2	0.344687	-0.688873	-1.35919	-1.90462	-1.94437	-1.42945	-1.70772	-1.69131
Cre09.g394700		9	0.205894	0.491459	0.72852	0.238166	-1.20774	-2.08257	0.196949	0.386103
Cre09.g394750	PRPS1	3	0.0294216	0.207928	0.536984	0.343758	-0.316902	-1.20664	-0.471165	-0.37196
Cre09.g394769		9	0.842025	0.907757	1.74347	1.12521	-0.592617	0.434153	1.42923	1.47546
Cre09.g394850	TEF24	4	0.0797474	0.33505	0.63612	0.57838	0.670652	0.430405	-0.416348	-1.93692
Cre09.g394954		4	0.522968	1.09794	1.50706	1.46786	1.59926	1.39082	0.671589	0.603289
Cre09.g394991		9	0.325155	0.769858	1.64407	2.24845	0.769432	-0.590496	1.75721	2.11125
Cre09.g395000		9	1.44228	1.39824	2.1141	1.69721	0.451175	1.75327	2.58178	2.98134
Cre09.g395028		6	0.576479	0.60432	0.663628	0.603693	0.679231	0.646387	0.503469	1.04437
Cre09.g395065	NA	7	-0.616936	-0.797333	-0.900381	-1.39946	-1.07908	-0.595049	-0.355901	0.770297
Cre09.g395251		3	-0.284882	-0.506473	0.0339634	0.777151	-0.662203	-2.71569	0.240912	-0.945764
Cre09.g395288		6	0.329979	0.290317	0.408058	0.266224	-0.00823628	0.482011	0.829353	1.89276
Cre09.g395350	ASA9	4	-0.34112	-0.349462	-0.425474	-0.185245	0.250078	0.683367	-0.506214	-1.81001
Cre09.g395450		6	1.45774	1.39768	0.0857862	0.438992	-0.926005	1.87961	2.01279	4.40305
Cre09.g395473		6	-0.691391	-0.496373	-0.618355	-0.539107	-0.680685	-1.1035	0.044507	0.814966
Cre09.g395658		7	-0.180487	-0.454368	-0.830405	-0.794966	-0.37859	-0.406499	-1.03975	0.371555
Cre09.g395695		6	0.752462	1.43223	1.94799	1.95114	2.7254	3.08563	2.04072	3.76621
Cre09.g395700		9	0.610685	0.888383	1.58112	0.891542	-0.554997	-1.15279	0.690546	0.945668
Cre09.g395806		5	0.937299	1.71281	2.02776	2.79008	4.21026	4.95568	3.73463	3.05185
Cre09.g395843		3	-0.0911549	0.282192	0.3612	0.0767724	-1.50303	-1.8046	0.263235	-1.28353
Cre09.g395925		7	-0.60858	-1.00419	-1.15202	-1.22528	-1.18672	-0.695121	-0.915654	0.0711244
Cre09.g395954		1	-0.978919	-1.29816	-1.3022	-1.26469	-0.820047	-1.26554	-2.0097	-0.67518
Cre09.g396050		6	0.0142575	-0.131701	0.048183	0.13276	0.0120769	0.21486	0.0363583	1.69984
Cre09.g396102		1	-1.04014	-1.17605	-1.02119	-0.806908	-0.673105	-0.789958	-1.15359	-0.618976
Cre09.g396176	NA	2	0.81778	0.137242	-1.00747	-1.28546	-0.158951	-0.10251	-0.33325	-0.236777
Cre09.g396213	PSBO1	4	-0.34534	-0.0322081	0.6429	1.10935	1.16984	0.96977	-1.11548	-2.33179
Cre09.g396300	PPX1	4	0.737505	1.39202	1.54891	1.52705	1.45414	0.750067	-0.718929	-2.97724
Cre09.g396400	UBQ2	2	0.151057	0.104478	-0.385735	-0.387481	-0.475778	-0.457084	-0.633395	-1.51288
Cre09.g396438		4	-0.586891	0.36724	0.34894	1.19541	1.94013	0.866958	0.375952	-0.324145
Cre09.g396475		9	0.59764	0.551394	0.935823	0.741087	0.0290778	0.248767	1.17941	1.05012
Cre09.g396624		8	-0.985279	-0.882714	-1.124	-0.928278	-0.581985	-0.553726	-0.668988	-1.25184
Cre09.g396772		3	-0.0481664	0.436684	1.31714	1.6515	-0.650532	-1.54186	0.862067	-2.33586
Cre09.g396809		6	-0.21733	-0.691432	-0.449242	-0.217704	0.735637	0.442149	-1.09607	1.30793
Cre09.g396846		6	-0.444125	-0.933593	-1.05141	-0.887923	-0.647018	-0.401858	0.0241788	1.88277
Cre09.g396920		3	1.14007	0.978572	1.94136	1.69672	-0.474052	-0.827532	1.58006	-1.5892
Cre09.g397000		6	-0.123513	0.239021	0.500645	0.531192	0.856621	0.80247	0.316851	1.78493
Cre09.g397050		5	0.430596	1.09588	0.796855	0.912498	1.61904	2.02212	1.06207	2.08049
Cre09.g397068		9	-0.146946	-0.33565	0.365697	-0.681621	-1.04886	-0.535095	0.10091	0.460152
Cre09.g397200	CCT6	1	-0.413129	-0.487746	-0.394856	-0.663624	-0.93141	-0.772875	-1.09377	-2.34553
Cre09.g397350	XPD3	3	1.06499	1.00684	1.68146	1.33867	-0.351291	0.357938	1.20104	0.451701
Cre09.g397400		6	0.41415	0.506192	0.385944	-0.0274935	-0.232037	0.310374	0.37053	1.06249
Cre09.g397500	NA	7	0.540443	-0.141287	-2.14216	-2.72668	-5.17543	-5.17492	-1.69005	1.4347
Cre09.g397549		3	0.0653794	0.184423	0.252053	0.0485961	-0.45591	-0.230877	-0.126807	-1.16436
Cre09.g397660		2	1.15189	-0.0178714	0.174648	0.28667	-0.357573	-2.72112	0.797134	-3.95893
Cre09.g397701	NA	7	0.122499	-0.431825	-0.800132	-0.89047	-0.681824	-1.08037	-0.825615	0.396754
Cre09.g397702		3	0.416363	1.91574	2.24479	2.80645	2.33309	-0.724801	2.23937	-2.46584
Cre09.g397800		6	0.097261	-0.26734	-0.848553	-0.548633	-0.162193	-0.0110095	0.0373411	1.3806
Cre09.g397803		4	1.6738	2.18485	2.02574	2.60018	3.01193	2.82377	2.93352	1.27333
Cre09.g397882	NA	5	0.794229	0.665718	0.625716	0.416373	1.06081	0.947067	0.809056	0.969661
Cre09.g398051		6	0.223241	0.402324	0.343848	0.521797	1.16239	1.59796	0.00420699	4.53328
Cre09.g398067	FKB62	7	-1.8012	-2.39242	-2.24309	-2.48847	-2.14723	-1.26775	-1.47547	-0.957825
Cre09.g398141		6	-0.517264	-1.26281	-1.14096	-0.97885	-0.582319	-0.556253	-0.307378	0.574132
Cre09.g398250		4	0.0481747	0.297179	0.0887461	0.989833	1.76448	1.02276	1.22995	-0.623517
Cre09.g398289	LPAAT1	3	0.506262	0.959054	1.23034	0.779051	-0.196416	-1.17876	-0.629209	-0.374845
Cre09.g398400		5	-0.285643	0.112113	-0.293915	1.13346	2.23514	1.72978	1.1465	-0.421429
Cre09.g398450		4	-0.566638	-0.0662988	-0.00168959	0.494274	1.08992	0.667565	0.266097	-0.736449
Cre09.g398808		5	0.73078	0.60674	0.525578	1.09648	1.22435	1.1946	1.49766	1.1984
Cre09.g398900	CWP1	4	0.294145	0.81931	1.04192	1.10835	1.83383	1.26518	1.06307	-4.53906
Cre09.g398983	NA	8	0.0423002	-0.39951	-1.4543	-0.796674	0.0211938	0.113211	-0.0803468	-1.70649
Cre09.g398993		7	-0.503985	-0.880842	-0.639114	-0.375251	-0.707935	-1.15008	-1.75684	0.219199
Cre09.g399067		5	-0.00341519	0.249016	0.182559	0.450789	0.990975	1.18392	0.944055	1.32764
Cre09.g399150		5	1.17255	0.623578	0.111116	0.507159	1.20062	1.37768	0.372261	0.479208
Cre09.g399326		3	-0.364832	-0.204584	-0.0251697	-0.11212	-0.752348	-1.31042	-0.575346	-1.93469
Cre09.g399400	FAP199	5	-0.462629	-0.215143	-0.144305	1.09177	2.16216	1.7508	1.2245	-0.748936
Cre09.g399476		3	1.32468	1.51469	2.80308	2.66191	0.795321	-0.143984	2.17495	-1.50077
Cre09.g399738		4	0.479819	1.02567	1.41421	1.28111	1.38338	1.23177	1.37074	-0.0634218
Cre09.g399812		4	-0.162784	0.22779	0.626921	0.943684	1.37861	1.21711	0.579899	-1.85888
Cre09.g399911	CDC20	3	0.113266	0.221981	0.948676	0.635185	-1.26723	-2.05225	0.262929	-2.65368
Cre09.g400000		9	0.564823	0.676429	1.00002	0.715189	0.347317	0.531476	0.694298	0.483059
Cre09.g400050		3	-0.091468	0.232744	0.612034	0.405745	-0.599077	-0.987251	0.208199	-1.73023
Cre09.g400219		6	0.933854	0.864042	1.2136	0.694333	-0.0696293	0.646865	0.938052	2.04514
Cre09.g400300		1	-1.22163	-0.656814	-0.456422	-0.717067	-1.89071	-3.08962	-0.837289	-1.31912
Cre09.g400312		6	0.22825	0.452752	0.710156	0.592324	1.19354	0.994542	0.877401	1.70141
Cre09.g400404		6	-1.2398	-1.10365	-1.09187	0.27906	3.04692	3.8239	4.74225	6.82428
Cre09.g400441		3	0.968199	1.11076	1.52589	0.970807	0.274991	0.395081	0.435655	-0.953949
Cre09.g400478	DIV31	4	0.0111987	0.0571966	-0.162614	-0.0457381	0.155682	0.0248941	-0.27296	-1.03959
Cre09.g400500		5	0.631598	0.811263	0.0430449	0.627023	1.49537	1.86259	0.549473	1.2502
Cre09.g400553	TOR1	5	0.654256	0.944835	1.02338	1.08191	1.31157	1.20154	1.04755	0.988858
Cre09.g400775	ISCA1	1	-1.08889	-1.46912	-2.10291	-1.67667	-2.17934	-1.95181	-2.00486	-1.67101
Cre09.g400923	FAP28	3	-0.0200414	-0.10056	0.440719	-0.240758	-0.0409795	-0.735201	-0.884475	-1.30552
Cre09.g401034		3	0.575692	0.966861	1.29024	0.102308	-2.12532	-1.43804	0.673649	-2.24286
Cre09.g401108		1	-1.56924	-1.63821	-1.80664	-2.44382	-2.35083	-2.91526	-2.26642	-1.50203
Cre09.g401182	CGL153	9	0.731868	1.39817	1.39565	1.22418	0.785678	0.899498	1.17333	1.72893
Cre09.g401300		2	-0.0918112	-0.106459	-0.337475	-0.353192	-0.386014	-0.319985	-0.541431	-1.28003
Cre09.g401367		6	0.808301	0.928875	0.863159	0.87104	1.1452	1.4493	1.11565	1.81304
Cre09.g401515		5	0.335012	0.477069	-0.0771185	0.7581	1.21862	1.40944	0.669112	0.216587
Cre09.g401550		1	-0.720171	-0.507085	0.0386264	-0.750177	-0.986103	-1.27562	-0.991443	-1.395
Cre09.g401589		6	-0.0832378	-0.0780731	-0.0989154	-0.0281273	0.098725	0.5516	0.547054	1.31625
Cre09.g401700		3	0.59936	1.05261	1.48168	0.827369	-0.0639962	0.221022	0.550413	-0.771364
Cre09.g401738		3	0.879811	1.08301	0.987272	0.492205	-0.0971761	-0.378393	-0.0186899	0.284415
Cre09.g401750		5	0.51491	0.803156	0.909206	0.83859	1.2541	1.54801	0.788333	0.544453
Cre09.g401849		6	0.390431	0.474829	0.504153	0.269865	0.591832	0.970035	0.937578	1.52504
Cre09.g401850		8	-0.0215832	-0.916711	-1.42308	-1.07641	-0.402089	-0.0861236	-0.503638	-1.7591
Cre09.g401900		4	0.673044	1.02109	1.70955	1.56659	1.54669	0.228216	0.696036	-2.84788
Cre09.g401923	POB6	3	0.246019	0.413929	0.591191	0.786362	0.408055	-0.224362	0.646152	-1.15876
Cre09.g401950		6	-0.150458	-0.395242	0.417336	0.144265	-0.0565587	-0.50826	0.560642	1.32974
Cre09.g401997		6	0.0445747	0.464138	0.954134	0.663204	0.535147	1.40477	0.992388	1.8087
Cre09.g402100		3	-0.170347	0.0579995	0.421483	0.20142	-0.744219	-1.2393	-0.619909	-1.39396
Cre09.g402108		5	1.18902	1.71636	2.05725	1.78936	2.54006	2.75845	2.17962	2.1156
Cre09.g402150		7	0.342553	-0.235378	-1.40033	-1.90124	-1.08466	-0.476583	-0.428401	-0.146967
Cre09.g402200		5	-0.288352	-0.248996	-0.108824	-0.375673	0.0611044	1.86834	0.891608	1.18245
Cre09.g402212	NA	6	2.30129	1.96576	1.98529	3.29292	1.55223	3.14049	3.80669	5.08303
Cre09.g402300	ASA8	4	-0.339164	-0.354982	-0.347938	-0.0963354	0.215313	0.646474	-0.527221	-2.23324
Cre09.g402304	NA	6	0.709434	0.771379	1.05548	0.788743	0.114235	1.13859	1.11851	2.25577
Cre09.g402350		3	0.990067	1.22086	1.75707	1.2343	-0.861147	-1.13669	1.09041	-1.62766
Cre09.g402450		2	0.504253	0.285707	-0.366153	-0.078822	-0.317152	-0.158354	-0.389015	-1.44053
Cre09.g402601		7	-0.562105	-0.497011	-0.468961	-1.38958	-0.713599	-0.602114	-0.524647	0.203495
Cre09.g402650		8	-0.372364	-0.547159	-0.705248	-0.281125	-0.381353	-0.196111	-0.212504	-1.3089
Cre09.g402750	COG2	5	0.473924	0.489108	0.472538	0.945821	0.995928	1.27835	1.18958	1.01204
Cre09.g402812		4	-0.025935	0.210458	0.0225902	-0.16498	-0.0492569	0.252582	-0.330402	-1.06002
Cre09.g402886	NA	5	0.223857	1.46098	1.47365	1.64059	2.20347	3.10467	2.06807	1.71337
Cre09.g402960	NA	6	-0.102582	0.252485	0.416993	0.0469024	-0.349988	-0.23522	0.110156	1.1334
Cre09.g403071		3	0.494027	0.548771	1.05778	0.57336	-1.86852	-2.18404	0.0499631	-4.85146
Cre09.g403151		6	-0.683215	-0.562331	-0.940936	-0.627779	-1.40421	-1.27483	-0.803256	1.99123
Cre09.g403500		6	-0.312922	-0.505387	-0.732531	-0.466534	-0.0287666	0.272409	0.166077	1.41927
Cre09.g403900	FAP294	1	-0.760103	-0.812762	-1.128	-1.37501	-1.9232	-2.28363	-1.87767	-2.02721
Cre09.g403955	NA	6	-3.04405	-3.06036	-0.606382	-1.61117	-0.0356271	0.37931	2.33012	4.80249
Cre09.g404201	PHC30	5	-1.32306	-0.986533	0.396243	0.607713	2.13573	1.80719	2.19545	-0.697993
Cre09.g404400		2	0.186935	0.376621	0.0545011	0.214465	-0.186921	-0.2219	-0.025592	-1.03963
Cre09.g404500	SFI1	3	0.20451	0.226204	0.73439	1.25776	0.795389	-1.99669	1.21826	-1.91484
Cre09.g404750		4	-0.377312	-0.244762	0.13175	0.915462	1.70536	0.84647	0.468675	-1.26311
Cre09.g404950		4	1.04398	1.49999	1.76792	1.40247	1.33219	1.79557	0.795556	0.902739
Cre09.g405050	ATPVD2	2	0.297358	0.257415	-0.25218	-0.0218847	0.264342	0.0079233	-0.395863	-1.03376
Cre09.g405100		5	-0.247634	-0.175015	-0.355273	0.744786	1.72733	1.70384	0.381014	0.407448
Cre09.g405150		9	1.22761	1.28234	1.91264	1.6604	0.717172	0.772954	1.56232	1.6036
Cre09.g405350		3	0.187333	0.838973	1.36748	1.16478	-0.524864	-0.412591	0.962996	0.531029
Cre09.g405400		3	0.0815914	0.472013	0.472052	0.403682	-0.22201	-0.112041	-0.3117	-1.64949
Cre09.g405550	TIM21	4	0.22633	0.345481	0.00707204	0.483971	0.492879	0.337179	-0.310536	-1.61867
Cre09.g405600	SFT1	1	-0.322322	-0.500931	-1.00216	-0.530577	-0.679014	-0.644602	-0.818619	-0.4259
Cre09.g405650		6	0.310517	-0.00862394	-0.0273737	-0.139762	0.313575	0.29788	0.479288	1.36385
Cre09.g405750	CAH8	6	0.0590367	-0.296296	-0.658227	0.431194	1.21007	1.73516	1.9221	2.15759
Cre09.g405900		7	-0.793716	-1.02944	-1.01689	-0.946027	-0.578206	-0.558432	-0.231982	0.675735
Cre09.g406200	PRORS1	3	0.414654	0.789073	1.32928	1.26011	0.632481	-0.218908	0.382899	-0.459722
Cre09.g406350		6	-0.0750302	0.0605342	0.40883	0.109385	-0.468855	-0.570003	0.183088	1.11825
Cre09.g406400	CTP3	5	0.6395	0.306626	0.661059	1.17222	1.99948	1.99671	1.58965	1.472
Cre09.g406550	RPP40	3	1.02356	1.06667	1.84231	1.28589	0.126326	-0.135779	0.874648	0.785033
Cre09.g406625	NA	5	1.05534	0.550794	-0.344697	1.90102	3.50379	3.90225	3.5533	2.05135
Cre09.g406650		2	2.06213	1.19726	0.79864	-0.306345	-0.355998	0.392153	0.252101	1.5523
Cre09.g406700		3	-0.487414	0.209099	0.887917	0.747257	0.316838	-1.08483	0.716561	-0.913332
Cre09.g406750	NA	6	0.632729	0.879671	1.49649	1.30927	1.34024	2.35621	2.11147	2.86617
Cre09.g406983	NA	1	-0.538357	-1.07296	-1.24679	-0.94911	-0.985182	-1.0167	-1.23857	-0.694676
Cre09.g407016	NA	1	-0.695515	-1.23496	-1.37897	-1.27357	-1.24253	-1.39317	-1.42267	-1.1653
Cre09.g407100	MRPS5	4	1.06291	1.32463	1.16763	1.70202	2.26004	2.15534	0.775933	-1.12701
Cre09.g407350		6	0.114639	-0.550738	-0.538115	-0.348916	1.037	1.64418	1.07648	2.72143
Cre09.g407400		3	0.935723	1.56517	2.29871	1.54036	1.34226	1.00955	1.90089	0.775653
Cre09.g407700		6	0.0281974	-0.165328	-0.793808	-0.385316	0.526289	0.921042	0.891773	1.59115
Cre09.g407950		3	-0.0955561	0.134291	0.749491	-0.238818	-2.65961	-4.65859	-1.95347	-6.16402
Cre09.g408150		6	1.06846	1.05904	1.89438	1.82212	0.667831	0.459644	1.77331	2.89193
Cre09.g408200	SRS4	3	-0.133987	0.113212	0.350239	-0.0452095	-0.671874	-0.360695	-0.417682	-2.16952
Cre09.g408250	EEF1A2	3	0.845611	1.17844	1.15691	1.27297	0.951387	0.574678	0.803102	0.593584
Cre09.g408800		7	-0.557347	-0.669738	-0.88761	-1.09927	-1.00748	-0.535071	-0.455918	0.506905
Cre09.g408851		5	0.251158	0.453515	0.848493	1.03423	1.13947	0.810427	0.417034	1.01288
Cre09.g408900		3	1.47472	1.42053	2.42241	1.96041	-0.237862	-0.477232	1.67658	-1.19195
Cre09.g408950	NA	6	0.799926	0.313203	0.166969	0.274626	0.865955	0.544598	0.584641	2.15371
Cre09.g409050		2	0.576956	0.308396	0.095965	0.0230348	-1.03085	-1.25938	-0.193405	-2.21993
Cre09.g409100	UROS1	5	0.114284	0.23571	0.242383	0.394197	0.628011	0.508746	1.14067	0.614933
Cre09.g409150	QCR10	4	-0.353802	-0.192969	0.0612864	0.22932	0.395037	0.561162	-0.489649	-1.57383
Cre09.g409300		5	3.64332	4.33358	4.54304	3.94175	4.9204	5.56036	4.83456	3.74735
Cre09.g409325	NA	6	0.243707	-0.166861	-0.118458	-0.364197	0.296188	0.873349	0.352117	1.95325
Cre09.g409350	RLI1	3	-0.124063	-0.138532	0.17034	-0.0989676	-0.939068	-1.39697	-0.69789	-0.555365
Cre09.g409550		6	0.333296	0.263799	0.151943	0.0760167	0.476915	0.61491	0.193364	1.37892
Cre09.g409801		9	1.12627	1.25873	1.60787	1.07948	0.563869	0.782513	1.42111	0.944042
Cre09.g409850		3	-0.33075	-0.187205	0.129681	0.362779	-0.988902	-0.851385	-0.347085	-1.85611
Cre09.g409901	NA	3	0.115683	-0.318069	0.433919	0.581309	-0.549138	-1.69733	0.0916299	-2.96559
Cre09.g410000		6	0.223852	-0.143441	-0.251863	0.157101	0.206797	0.588422	0.624881	1.51513
Cre09.g410150		4	-0.90407	-0.040521	-0.172726	0.126442	0.406137	0.431293	0.277914	-1.62499
Cre09.g410200		9	-0.0340224	0.237531	0.517896	0.308749	-1.06533	-0.818773	0.255426	0.592798
Cre09.g410650	HIS1	3	-0.246142	-0.119008	0.42057	0.351258	-0.396131	-1.49957	-0.81365	-1.26709
Cre09.g411633		8	-0.783462	-0.943438	-1.09623	-1.1281	-0.70245	-0.544509	-0.734689	-1.38166
Cre09.g411666	NA	8	-0.829656	-0.85485	-1.31004	-1.37605	-0.957024	-0.149174	-0.612152	-1.20556
Cre09.g411700		6	-0.758609	-0.934322	-0.473568	-0.622121	-1.43919	-1.46672	0.904451	1.04941
Cre09.g412100	PSAF1	4	-0.22315	-0.184696	0.325468	0.777905	0.854815	0.77357	-1.53163	-2.27179
Cre09.g412150	PPR11	4	0.251292	0.320588	-0.295504	0.289555	0.999164	0.932483	-0.328382	-2.25976
Cre09.g412400		3	0.888674	1.16083	1.75687	1.14283	-1.26818	-0.921258	0.878875	-2.67472
Cre09.g412550		5	0.853037	1.26453	0.920038	1.14054	1.37405	1.81457	1.2399	1.24105
Cre09.g413114	NA	3	-0.598912	-0.656844	0.283844	0.547007	-0.982751	-1.86784	0.892427	-1.68466
Cre09.g413500		6	-0.224528	0.0284661	-0.310168	-0.216363	0.624604	1.2918	0.901999	1.51246
Cre09.g414050	RVB1	1	-0.877924	-0.964028	-0.887058	-0.838429	-0.554939	-0.645241	-0.688689	-2.30674
Cre09.g414350		7	-0.975391	-0.944529	-0.654544	-0.545163	-1.12172	-1.4996	-1.03322	-0.312025
Cre09.g414626	NA	2	0.912261	0.717066	0.576337	-0.333092	-1.21222	-0.668504	-2.05475	-4.12937
Cre09.g414800		6	0.228967	0.193843	0.252582	0.246502	0.500587	0.675089	0.641248	1.17955
Cre09.g414850		5	0.290912	0.52028	0.151322	0.35343	0.863502	1.28877	1.03853	-0.803982
Cre09.g415550	ASA2	4	-0.442153	-0.521445	-0.0256371	0.149007	0.784633	1.01068	-0.178487	-1.88312
Cre09.g415950	MRPL6	3	-0.205393	-0.213931	0.0806399	0.279279	-0.970577	-2.34961	-0.885684	-1.1439
Cre09.g416050	AGS1	4	-0.322663	0.0552108	0.636642	0.877964	0.590131	0.0658659	-0.554822	-3.48515
Cre09.g416150	ASA7	4	-0.481432	-0.482311	-0.253927	-0.00160339	0.481565	0.860658	-0.387692	-1.88375
Cre09.g416700		5	0.285667	0.727651	0.610487	1.06077	1.18587	1.62583	1.33724	0.0178916
Cre09.g416750	CCT2	1	-0.592413	-0.709651	-0.786605	-1.17395	-1.36929	-1.08226	-1.29519	-2.28486
Cre09.g417050		6	-0.142866	0.219982	0.240243	0.444029	0.872833	1.09467	1.08985	1.89594
Cre09.g417100	MRPL87	4	0.338193	0.581051	-0.100586	0.345487	0.763369	0.850608	-0.02753	-1.72196
Cre09.g417200		3	-0.0534961	0.132855	0.244328	-0.181485	-1.30425	-1.40574	-0.497575	-1.67272
Cre10.g417730	NA	1	-0.432492	-0.370258	-0.253013	-0.883924	-1.82255	-1.98801	-0.619335	-0.490124
Cre10.g418100	POA3	2	0.334163	0.455859	-0.120888	0.045247	-0.29265	-0.0874684	-0.378958	-1.60012
Cre10.g418250	BLD10	9	1.50465	1.2413	1.90812	1.79873	0.654572	0.400949	1.77931	1.4195
Cre10.g418300		7	-0.220477	-0.395873	-0.933658	-1.18378	-0.871586	-0.504263	-0.539246	0.0297167
Cre10.g418450		5	-0.206841	-0.2528	-0.378215	-0.100546	0.230503	0.652528	-1.29068	0.543227
Cre10.g418700	DMA4	3	-0.0421712	0.0220008	0.105139	0.0414111	-1.42667	-1.41804	-0.048738	-0.21632
Cre10.g418851		6	0.528122	0.227647	-0.343827	0.0372712	0.638573	0.79683	0.595367	1.32426
Cre10.g419600		5	0.34314	0.281446	-0.0889614	0.15983	0.993967	1.47028	0.382603	1.44972
Cre10.g419650		8	-0.772414	-0.865138	-1.00194	-0.896147	-0.664462	-0.421327	-1.37501	-0.607019
Cre10.g419700	CGL6	1	-0.626593	-0.724171	-0.710671	-0.984175	-1.04302	-0.846695	-0.721469	-0.716481
Cre10.g419800	PIS1	1	-0.572707	-0.706041	-0.709592	-1.07467	-1.35385	-1.15578	-1.15439	-1.948
Cre10.g420100		1	-0.965667	-0.993836	-1.13184	-1.33167	-1.69245	-1.24308	-1.09813	-1.00426
Cre10.g420200		3	-0.328279	-0.705113	0.0316951	0.500962	-0.697668	-2.78327	0.273606	-3.03144
Cre10.g420350	PSAE1	4	-0.244502	-0.195883	0.185489	0.896704	0.788417	0.657642	-1.82712	-4.62569
Cre10.g420400		5	0.332475	0.627053	0.778648	0.732112	0.476508	1.03637	0.634116	0.55523
Cre10.g420450		6	0.810216	0.966929	0.687711	0.524096	0.0525793	0.944444	0.93423	1.518
Cre10.g420537		1	-0.648784	-0.552312	-0.337753	-0.568481	-1.17782	-1.13068	-0.409307	-0.311732
Cre10.g420550	CTPA1	3	0.151659	0.585041	1.16199	1.17453	0.232018	-0.651003	-0.105887	-2.53245
Cre10.g420551		6	1.03315	1.0464	0.686615	1.0049	0.698323	1.20149	1.47715	2.7824
Cre10.g420700	ATP15	4	-0.406289	-0.414012	-0.461343	-0.211685	0.186743	0.67763	-0.650477	-2.30197
Cre10.g420950		1	-0.911647	-1.39368	-1.49137	-1.38481	-1.0993	-1.27795	-1.88261	-0.810278
Cre10.g421000		6	1.08054	0.41534	0.550448	0.444648	1.43981	1.78913	1.3777	3.02147
Cre10.g421050		6	-0.0114491	-0.0392017	0.316542	0.104419	0.638257	0.275342	0.440938	1.26528
Cre10.g421350	MMP25	3	0.0953536	-0.300612	-0.41933	-0.0364286	-0.270569	-2.9163	0.184841	-5.37457
Cre10.g421700	GPD4	5	-0.732657	-0.628571	-1.01834	-0.85821	0.310102	1.351	-0.048597	-0.67159
Cre10.g421750	FAX1	5	-0.203549	0.092425	-0.389746	0.535661	1.47582	1.74871	-0.0298001	-1.38312
Cre10.g421800		6	0.0437467	0.302998	0.0057634	-0.435177	0.738383	1.97792	0.869124	2.31041
Cre10.g422250		6	0.471213	0.766957	0.451385	0.681213	0.791379	0.812355	0.844053	1.66482
Cre10.g422350		6	-0.203137	-0.431453	-0.154219	-0.259748	-0.0698354	0.320366	0.643921	1.53448
Cre10.g422400		6	0.0852556	-0.351588	-0.45343	0.0332634	0.510172	0.563684	0.303575	1.84944
Cre10.g422450	PGSIP6	7	-0.29865	-0.736556	-0.45124	-1.05901	-1.30402	-0.525372	0.106424	0.0771718
Cre10.g422500		5	-0.541975	0.706803	0.334885	1.26209	3.44891	4.22603	1.35594	1.81703
Cre10.g422550		9	1.96308	1.66593	1.74414	0.953866	0.178154	1.57902	1.73876	1.9394
Cre10.g422650		6	1.63127	1.45502	2.11148	1.72883	1.29835	1.74217	2.09498	3.07695
Cre10.g422718	NA	8	-0.616063	-0.73528	-0.811413	-0.753534	-0.129591	-0.485228	-1.11037	-0.425199
Cre10.g423150		1	-1.97602	-2.69434	-3.25399	-2.32813	-2.24285	-2.10972	-3.85374	-2.85086
Cre10.g423550		6	1.41699	0.5972	-0.137111	-0.311672	0.075253	0.139343	-0.274212	3.45896
Cre10.g423650	PRPL11	3	-0.207838	-0.111449	0.527701	0.701855	0.00878176	-1.28267	-0.0265517	-0.662474
Cre10.g423850	NA	3	0.485155	0.440787	1.46524	1.30459	-0.448939	-1.14875	1.37506	-2.08372
Cre10.g423950		1	-0.276873	-0.233887	-0.573601	-0.771358	-0.656529	-0.51183	-0.4245	-1.04766
Cre10.g424100		5	-0.134618	-0.152757	0.00361392	0.40066	0.985567	1.07993	-0.633307	0.0419338
Cre10.g424200	POLE2	3	1.00533	1.2817	2.35619	1.58685	-0.280787	0.108891	1.2537	-1.33366
Cre10.g424350		7	-0.318946	-0.879436	-0.945386	-1.27659	-0.819186	-0.978074	-1.35678	-0.352904
Cre10.g424400	PBB1	2	0.656649	0.674581	0.040889	0.112827	0.10798	0.399133	0.0307917	-1.27293
Cre10.g424450	TOM40	3	0.236414	0.305172	0.241651	0.339906	-0.0516196	-0.345687	-0.632762	-2.99317
Cre10.g425200		5	-0.816836	-0.187487	-0.301353	0.00535028	2.01396	3.32109	1.54488	2.77902
Cre10.g425251		5	0.164182	1.06243	0.912491	0.769979	2.10444	3.41536	1.71052	-0.701699
Cre10.g425501		4	0.896313	0.848984	0.985241	1.13797	1.50613	1.2889	1.2185	0.690145
Cre10.g425675	NA	3	1.09633	0.838285	0.900642	0.773652	0.382758	0.272715	0.353407	-1.51419
Cre10.g425950		2	-0.0277467	0.0735309	-0.0306689	-0.0937502	-0.617755	-0.927543	-0.583496	-1.50547
Cre10.g426632	NA	7	-0.0805809	-0.796003	-1.17793	-1.14982	-0.517128	-0.33372	-0.943103	0.0377434
Cre10.g426800		7	0.596228	-1.21834	-2.66712	-2.73353	-3.58493	-3.82253	-2.36586	-0.203748
Cre10.g427000	MOC2	2	0.283323	-0.14477	-0.191434	-0.438981	-0.138665	0.262028	-0.851242	-1.06277
Cre10.g427050	INDH1	9	0.526518	0.502777	0.800616	0.478521	0.0552979	0.381796	0.306471	1.15831
Cre10.g427400		7	-0.687864	-1.10767	-1.37994	-1.03663	-0.91989	-1.06934	-1.06777	-0.00380118
Cre10.g427453		5	1.18781	2.16004	2.43567	2.62613	3.22838	4.04577	3.03491	3.95241
Cre10.g427650		7	-0.331397	-0.71383	-0.327678	-0.376516	-1.42196	-1.23902	-0.191625	-0.103906
Cre10.g427750	KIN9C	1	-0.397315	-0.391895	-0.160678	-0.789324	-0.949176	-1.48134	-0.903047	-0.720754
Cre10.g428000		6	-0.00442042	0.0808836	0.283694	0.687152	1.12601	1.03593	0.899167	1.72625
Cre10.g428200		2	0.20569	0.0302172	-0.257719	-0.122368	-0.600816	-0.616423	-0.658034	-1.83075
Cre10.g428250		9	0.196991	0.683345	1.84648	1.09704	0.651182	0.91287	0.82063	1.0339
Cre10.g428650		1	-0.504399	-0.582186	-0.788842	-0.432083	-0.47334	-0.899359	-0.750386	-1.17129
Cre10.g428966		6	0.876851	0.241637	-0.0177437	-0.683069	-0.647071	-0.98577	-0.594339	3.12366
Cre10.g429017		5	0.206097	0.044562	0.459269	0.930977	1.71428	1.93407	1.36785	1.92477
Cre10.g429100		3	0.229171	0.2361	0.474931	-0.0139088	-0.568792	-0.995926	-0.498088	-1.29102
Cre10.g429150	PRT1	3	0.175306	0.720513	1.07258	0.915046	0.30158	-0.774276	-0.264473	-0.942555
Cre10.g429200		3	1.28886	1.62762	2.003	2.16228	1.77646	1.1396	1.16006	1.34941
Cre10.g429350		9	0.0251721	0.635996	0.746584	0.26724	-0.669602	-1.19651	0.576542	0.532955
Cre10.g429601		3	-0.137572	0.313535	0.309002	0.0242478	-1.0876	-0.740622	-0.179887	-0.17087
Cre10.g429650		9	3.35754	3.68647	4.14605	3.75332	3.13565	3.64137	3.41573	3.67908
Cre10.g429750	FAP417	4	-0.146796	0.0137807	-0.0201698	0.228	0.412032	0.0255705	-0.758029	-1.36482
Cre10.g429880	CGL156	4	0.350173	0.340061	0.168491	0.726085	1.24558	1.15756	0.458892	-0.665846
Cre10.g430000		3	-0.584426	-0.478876	-0.0113964	0.0916505	-0.814907	-1.35367	-0.699127	-1.14403
Cre10.g430050	UBC20	3	-0.420348	-0.027119	0.438654	0.565777	-0.75782	-1.00255	0.490007	-0.028894
Cre10.g430376		1	-0.424652	-0.807329	-0.797175	-1.04963	-0.94491	-1.13114	-1.55867	-3.89998
Cre10.g430501		3	-0.143227	0.15586	0.578822	0.393747	-0.647154	-1.81389	-0.263686	-1.54945
Cre10.g430550		6	-0.0430928	-0.22807	-0.56913	-0.018465	0.265871	0.413744	0.269044	1.42306
Cre10.g431150	FAP256	1	-0.583419	-0.907468	-0.385481	-0.734815	-0.750089	-1.31378	-0.797238	-0.656135
Cre10.g431800	ARS5	1	-0.436286	-0.404631	-0.698295	-0.919795	-1.22404	-2.49948	-1.17006	-4.62738
Cre10.g431850		4	0.968813	1.48351	1.65302	1.7114	1.43987	0.960742	0.647073	-0.203131
Cre10.g432000	DDB1	5	0.658599	0.816057	0.963589	0.799905	0.72637	1.01213	0.785957	0.729923
Cre10.g432100		8	-0.713201	-0.9205	-1.22081	-0.87598	-0.0772931	0.229554	-1.13222	-0.945587
Cre10.g432250		6	-0.0006838	0.236044	0.533889	0.535584	0.862803	0.53979	1.83092	1.51222
Cre10.g432301		6	1.60125	1.68064	2.12329	2.14502	1.95803	2.55125	2.34656	3.40518
Cre10.g432500		3	0.707341	0.749945	1.73847	1.26194	-0.547706	-1.13294	1.2867	-1.48926
Cre10.g432600	ARS18	1	-0.654958	-0.536445	-0.944202	-0.760097	-0.628628	-1.22415	-0.441665	-1.41793
Cre10.g432700	SMP10	2	1.84406	1.37651	0.598089	-0.306009	-0.33206	0.64825	0.28971	1.23331
Cre10.g432900		2	1.0223	0.897688	0.472257	0.0421144	0.0101496	0.254218	0.209219	-0.0172126
Cre10.g433000	TSG2	3	0.46537	0.907641	1.42283	1.2245	0.417894	-0.699222	0.325097	0.19838
Cre10.g433150		5	0.265959	0.459039	0.558995	0.392357	0.943594	1.19071	0.920824	1.31243
Cre10.g433476	NA	9	0.971526	1.00341	1.46379	0.575525	-1.1768	-1.51011	-1.60058	0.848044
Cre10.g433550	LIG4	6	0.462545	0.571708	0.779	0.438583	0.942959	1.78879	1.3729	2.68952
Cre10.g433850		6	0.904272	0.700842	0.953808	0.470805	0.801984	1.75678	1.13153	2.07543
Cre10.g433866	NA	6	0.899074	1.21417	0.980954	0.392363	0.368894	1.74909	1.3925	3.23483
Cre10.g433950		4	-0.205893	-0.188458	-0.286122	-0.301915	1.00636	1.36706	-0.892844	-2.41736
Cre10.g434150		6	0.059547	0.196304	0.573189	0.433253	0.679761	1.06431	0.914368	2.03046
Cre10.g434650	CTR3	1	-1.35409	-2.44735	-1.66486	-1.47852	-1.41461	-1.23461	-1.22321	-3.02146
Cre10.g434700		6	-0.0703056	0.25137	0.0599891	0.353328	0.393604	0.569372	0.687513	1.48511
Cre10.g434750	AAI1	3	-0.0601745	0.0105183	0.429494	0.528289	0.228765	-0.400724	-0.385714	-1.2212
Cre10.g434850		4	0.321093	0.648431	0.741721	0.618743	0.780753	0.551738	1.2588	-1.6752
Cre10.g435050	NA	8	-1.18918	-1.34312	-1.34298	-1.40858	-0.770275	-0.58434	-0.876148	-1.16226
Cre10.g435250	NIC13	9	1.69342	2.12129	2.35523	2.10939	2.06697	1.82924	2.09811	2.17673
Cre10.g435300	AAP1	4	0.345273	0.833021	0.97757	1.17713	1.22673	1.11862	0.819393	-0.110675
Cre10.g435550	DOH1	3	-0.0543405	-0.271938	0.227056	0.0937638	-0.507661	-1.10593	-0.526949	-0.662278
Cre10.g435800	CSP41B	5	0.0258795	0.0978048	0.0412042	0.294591	1.04147	1.17535	-1.30533	0.430728
Cre10.g436050	FSD1	2	0.232478	0.301475	0.203684	-0.131675	-0.510929	-0.904158	-1.33062	-2.82345
Cre10.g436100	MLK1	6	-1.24415	-1.23372	-1.24746	-1.07506	-0.396629	-0.0258857	-0.141597	0.319906
Cre10.g436150	COAE1	6	0.496811	0.704989	0.602001	0.401571	-0.0143292	0.800641	0.450967	1.36443
Cre10.g436200		6	-0.201052	-0.543526	-0.194513	-0.0903384	0.00105333	-0.125917	0.179714	1.26709
Cre10.g436350	SHKF1	3	-0.0661961	0.244418	0.690022	0.473977	-0.446844	-1.64095	0.0366626	0.215153
Cre10.g436400		6	0.134658	0.161164	0.0821756	0.0948725	-0.18466	-0.471447	0.413045	3.87018
Cre10.g436500		3	0.12279	0.423366	0.86834	0.916737	-1.05898	-2.18558	-1.05429	-4.09118
Cre10.g436550	EPYC1	2	0.0440435	-0.262372	-0.634537	-0.516477	-0.524244	-1.62316	-3.11797	-2.06335
Cre10.g436850		9	0.435251	0.829403	1.28994	0.821731	0.0871476	0.34879	0.557025	0.750918
Cre10.g436950		8	-0.218953	-0.648397	-1.13062	-0.539105	0.046713	0.254773	-0.247122	0.124061
Cre10.g437050	ATP11	4	0.717842	0.999003	0.814082	0.971348	1.11181	1.42444	0.763991	0.252965
Cre10.g437100		3	0.30135	0.327666	0.874478	0.256735	-1.31142	-1.95291	-0.303729	-0.17819
Cre10.g437450		4	0.0826862	-0.121106	-0.125542	0.324722	0.379595	0.241483	0.0200584	-1.09148
Cre10.g437500	TOM7	3	-0.102655	0.19375	0.226201	0.223883	-0.128397	-0.182529	-0.335898	-2.37478
Cre10.g437829	CIA6	3	0.609426	1.04514	1.48446	1.2254	0.494538	1.01601	1.47985	0.0882799
Cre10.g437850	CBP20	2	-0.182306	-0.266145	-0.243679	-0.517337	-1.06916	-0.895315	-0.613736	-1.32166
Cre10.g437900		6	-0.720908	-1.24473	-1.47405	-1.59357	-0.981359	-0.103091	-0.442666	1.04286
Cre10.g438000		6	0.032745	0.0300495	-0.160041	0.0373325	0.692479	1.60145	1.26107	2.08207
Cre10.g438450	LTH1	7	-0.339668	-0.946617	-1.53392	-1.47487	-0.704991	-0.122286	-0.597504	0.500644
Cre10.g438500	FAP264	1	-0.515188	-0.735708	-0.795758	-0.818743	-0.739655	-1.20648	-1.12044	-0.905115
Cre10.g438550	TATA1	3	-0.0199084	0.276751	0.521822	0.484106	-0.198511	-0.540482	-0.604527	-1.26031
Cre10.g438883		5	0.541119	0.138376	-0.261206	-0.343488	2.16218	1.9507	0.684388	1.31679
Cre10.g439050		6	0.45128	0.0948017	-0.13023	-0.275034	0.0376116	0.613632	0.165344	1.12314
Cre10.g439100	CCT1	4	-0.303588	-0.244305	-0.0195167	-0.255617	-0.381567	-0.18027	-0.673186	-1.972
Cre10.g439150	RPT5	2	0.265731	0.0940058	-0.587515	-0.228114	-0.540151	-0.320969	-0.426246	-1.38761
Cre10.g439250		3	0.530107	0.759488	1.58695	1.48161	-0.362476	-1.12761	1.25356	-2.45429
Cre10.g439350		2	0.227368	0.290005	0.0690895	0.0303541	-0.0362884	-0.499292	-0.94138	-1.51109
Cre10.g439400	GAT1	3	0.497144	0.685554	1.11142	1.07546	0.390526	-0.485187	0.380146	0.339053
Cre10.g439450		3	0.553359	0.871195	1.23451	0.202874	1.20467	-0.200642	-1.16259	0.464672
Cre10.g439550		6	-0.384089	-1.00482	-1.50879	-1.21653	-0.696124	-0.174232	0.0604483	0.97491
Cre10.g439850		5	0.184044	0.341042	0.173605	0.44703	0.727233	1.18375	0.79734	-0.307744
Cre10.g439950		8	-0.340384	-0.77547	-1.21413	-0.893759	-0.52119	-0.491455	-0.548098	-0.869736
Cre10.g440050	CSP41A	4	0.0269843	0.180311	0.476984	0.84667	0.76252	0.0732475	-1.42188	-0.657477
Cre10.g440200	SMC5B	3	1.37642	1.1789	1.86869	1.34949	-0.404146	0.173174	1.58179	-1.2282
Cre10.g440250		2	0.226904	-0.431343	-0.946057	-1.13438	-1.10169	-1.03209	-0.70418	-0.651662
Cre10.g440300	SMC5A	7	-0.54347	-1.07248	-1.05255	-0.699143	-0.674608	-1.31944	-0.696095	-0.400479
Cre10.g440400		4	-0.365875	-0.305876	-0.297795	-0.0564334	0.334371	0.852841	-0.308576	-2.02728
Cre10.g440450	PSB28	1	-0.624884	-0.555482	-0.474164	-0.483156	-0.524726	-1.004	-1.10198	-2.30572
Cre10.g440550		7	-0.899984	-1.34204	-0.816724	-0.778475	-0.405536	-1.12164	-0.611731	-0.316994
Cre10.g440600		9	1.31839	1.77455	1.82981	1.48146	0.118894	0.608366	1.93126	1.0494
Cre10.g440750	TOP3	9	0.481605	0.41454	1.01545	0.193402	-0.568819	-0.0634043	0.575254	0.651401
Cre10.g440900	RRP43	9	-0.0372073	0.289917	0.39066	-0.257539	-1.05734	-0.634879	-0.194218	0.0224889
Cre10.g441050		1	-0.463781	-0.467342	-0.631786	-0.776304	-1.01687	-1.09272	-0.887548	-1.33454
Cre10.g441100	PIGT1	5	0.624962	0.217219	0.812268	0.729441	1.34022	1.55172	1.4992	1.76363
Cre10.g441250	TMEM231	3	1.34188	1.45867	2.02117	1.4739	-0.567757	0.045575	1.62384	-0.670896
Cre10.g441700		3	2.40208	2.29513	3.05921	2.43629	0.730145	0.983581	2.62526	-0.319714
Cre10.g441750		6	0.136046	-0.229536	-0.604242	-0.656459	-0.414867	0.0697465	0.583915	1.7096
Cre10.g442050		4	0.220229	0.164762	-0.384448	0.210288	1.02411	1.18467	0.705456	-1.84565
Cre10.g442400		1	-0.219424	-0.385105	-0.597714	-0.690209	-1.04375	-1.00366	-0.85804	-1.36965
Cre10.g442600		6	-0.413855	-0.239683	-0.534795	-0.233046	0.549253	0.847273	0.548859	2.05394
Cre10.g442700	RVB2	1	-0.97026	-1.02319	-1.095	-1.3021	-1.23824	-1.62006	-1.71621	-3.42687
Cre10.g442750		3	0.36639	0.569557	1.5517	1.52372	-0.785394	-1.57531	1.09357	-2.52069
Cre10.g442850	TOP1A	9	0.73945	0.681026	1.35353	0.75337	0.386922	0.0705484	1.10799	1.59046
Cre10.g443000	ATM3	5	0.0213028	0.062336	0.258261	0.687773	1.20897	1.28259	0.996102	1.0458
Cre10.g443250	CCT3	1	-0.766725	-0.755247	-0.687408	-0.966275	-0.953747	-0.776783	-1.22495	-2.69301
Cre10.g443700	NA	4	0.00527386	-0.189144	-0.543115	0.101343	0.570228	0.552683	-4.54523e-05	-1.69963
Cre10.g443900	BOR1	6	0.553279	0.784609	0.707517	0.599691	-0.0221611	0.358079	0.896924	1.99573
Cre10.g444800	CGL63	5	-0.346779	-0.100508	-0.276179	0.147763	0.749209	1.05712	-0.18371	-0.490976
Cre10.g444900		5	0.235776	0.365185	0.525767	0.556245	0.584014	1.16418	1.0907	0.323071
Cre10.g444950		3	0.986474	1.00192	1.75906	1.49834	-0.219063	-0.597124	1.28257	0.754727
Cre10.g445151	NA	7	0.1292	-0.478044	-0.469732	-0.896389	-0.937565	-1.30671	-0.264696	-0.225146
Cre10.g445467	NA	6	-0.307817	-0.186986	0.00435244	0.128359	0.0371827	0.0636794	0.287781	1.54733
Cre10.g445650	SMC3	9	1.39323	1.03031	0.986042	0.454574	0.154234	0.802693	1.13659	1.25816
Cre10.g445800		3	0.979681	1.12176	1.81492	1.52749	-0.343763	-0.840156	1.36702	-1.28009
Cre10.g447100	MRPS105	4	-0.198854	-0.0783364	-0.348412	-0.0995625	0.697338	0.886775	-0.801561	-2.1007
Cre10.g447200	NA	6	0.180843	0.0355768	-0.158482	0.259595	0.588873	0.804671	0.853651	2.69174
Cre10.g447300	DDI1	2	1.00418	0.655799	0.0294046	-0.00784325	-0.548609	0.170007	0.317992	0.119039
Cre10.g447700		5	-1.12876	-0.860898	-0.601549	-0.292593	0.306574	0.270574	0.0135577	0.139333
Cre10.g447735		1	-0.340054	-0.234344	0.0268233	-0.960199	-0.673318	-1.07776	-0.76927	-0.720528
Cre10.g448100		5	0.31747	0.301786	0.750217	1.16309	1.47424	1.79401	1.42373	1.49003
Cre10.g448300		9	0.789903	0.628914	1.3315	0.812376	0.393372	0.627326	0.895998	0.788987
Cre10.g448400		5	-0.240549	-0.256854	-0.349872	0.425967	2.59531	3.15578	1.38866	3.20111
Cre10.g448650		6	-0.262874	-0.242883	-0.668415	-1.42	-0.991455	0.0505176	-0.47136	1.13258
Cre10.g448800		6	0.142248	0.595771	1.14221	0.722238	-0.124727	-0.755028	0.774622	2.10338
Cre10.g448950		8	-0.806628	-1.04784	-1.21027	-0.835156	-0.504402	-0.50821	-1.2507	-0.913426
Cre10.g449020		6	1.57126	1.80346	2.78386	2.62312	1.24441	1.85997	2.41424	3.57575
Cre10.g449127		3	0.934096	0.918226	2.26147	0.626754	-1.03053	-0.375819	1.25127	-2.16898
Cre10.g449300		4	-0.255048	0.0991394	-0.20312	0.365867	0.899108	0.586758	0.594787	-1.70943
Cre10.g449350		3	-0.0746848	0.109044	0.373583	0.0867979	-1.09855	-1.58311	-0.830224	-0.933941
Cre10.g449400		6	2.85102	2.44486	2.77019	2.89159	2.69733	2.89908	2.81594	5.35729
Cre10.g449550	PRX3	4	-0.236899	-0.237649	0.0614796	0.225373	0.134146	0.325302	-0.178297	-1.28799
Cre10.g450750		9	0.930031	1.12672	0.804719	0.449725	-1.21983	-0.701071	0.749365	0.360668
Cre10.g451000	TRR1	1	-0.8797	-0.919828	-0.306953	-0.602678	-1.08136	-1.07298	-0.755762	-0.834667
Cre10.g451950	AAT1	2	0.047454	-0.455618	-1.18207	-1.01789	-1.43997	-1.78052	-2.15815	-0.713635
Cre10.g452000		7	0.0682229	-0.411605	-0.771621	-0.469929	-0.727431	-1.22091	-1.72651	0.604106
Cre10.g452100	PSBY1	4	-0.239677	0.221043	0.824337	1.02851	1.11148	0.923055	-0.740841	-0.893666
Cre10.g452250	FAP41	4	0.547736	0.950915	0.688924	1.90466	2.62272	1.8251	-0.195406	-4.18063
Cre10.g452300		3	0.948255	0.857058	1.34443	0.573867	-1.2608	-0.644126	0.592147	-1.99905
Cre10.g452450		3	0.141046	0.374141	0.823181	0.373889	-0.722683	-2.60327	-0.650192	-0.741797
Cre10.g452550	HOPP1	4	1.32195	1.30906	1.52332	1.68651	1.5896	0.918645	1.96437	0.222715
Cre10.g452750		4	0.558542	0.957693	1.07294	1.19685	1.42251	1.20162	1.17659	0.148664
Cre10.g452850		8	-0.342149	-1.014	-0.380953	-0.905894	-0.316533	-0.0938924	-0.330999	-0.691503
Cre10.g452950	TRP1	8	-0.894791	-1.00607	-0.828385	-0.685846	-0.279447	-0.554814	-0.680262	-1.13607
Cre10.g453000		7	-0.794706	-0.870904	-0.959944	-1.1314	-1.64588	-2.05422	-1.15897	-0.305753
Cre10.g453100		7	-0.184191	-0.787502	-1.07722	-1.01204	-0.758801	-0.360237	-0.19609	0.709781
Cre10.g453450	SMP4	3	0.0330403	0.109936	0.0734661	0.138429	-0.340304	-0.211139	-0.137486	-1.55244
Cre10.g453500	RWP15	6	0.713072	0.371068	0.114981	1.11843	1.32511	1.28372	1.57796	1.82433
Cre10.g453807	CTPB1	6	0.405497	0.199192	-0.355126	-0.559227	-0.282656	0.261219	0.232316	1.14221
Cre10.g454300		6	0.563275	0.717523	1.08889	0.457007	0.905348	1.50076	1.20989	1.66196
Cre10.g454500	NA	6	1.08854	0.0442388	-0.0919128	1.13782	1.81805	1.85363	0.897341	1.9126
Cre10.g454951	NA	4	-0.099345	-0.400426	-0.39632	-0.00444817	0.447006	0.267416	-0.73984	-1.20415
Cre10.g455300	SMP1	2	0.220314	0.289589	0.0889461	0.129377	-0.395859	-0.224791	-0.212768	-1.35595
Cre10.g455350		6	2.52845	2.81559	3.15986	2.70512	3.40607	3.76801	3.35232	4.54517
Cre10.g455451		9	1.65184	1.83978	2.09384	1.78139	0.999735	1.69148	2.11648	1.35617
Cre10.g455650		9	1.27607	1.00379	0.461355	0.680302	0.615966	0.809994	0.388081	1.06103
Cre10.g455850	MCM7	3	0.642745	0.858972	1.59661	1.03537	-0.707132	-0.0951365	0.870025	0.384961
Cre10.g456350	KIN7B	3	0.142279	0.564753	1.55285	1.37885	-0.524586	-1.63665	1.20382	-2.96577
Cre10.g456440	NA	1	-1.00472	-2.01722	-2.65264	-2.80939	-2.05038	-2.57135	-4.05775	-4.4699
Cre10.g457331		6	0.419169	0.918059	0.95601	0.736973	1.29726	2.01766	2.07033	2.42651
Cre10.g457650		3	0.351355	0.64918	0.817305	0.739803	-0.179867	-1.37529	-0.441468	-1.28265
Cre10.g457700		2	-0.0715212	-0.0389941	-0.262725	-0.197534	-0.302517	-0.40998	-0.514085	-1.38571
Cre10.g457750	SULTR1	6	-0.376487	0.0239035	0.214289	-0.111271	-0.446431	-0.283692	0.426152	1.11446
Cre10.g457850		7	-0.741913	-0.956252	-1.30355	-1.50475	-1.44278	-1.27249	-1.02603	-0.237248
Cre10.g458300		1	-0.425534	-0.395171	-0.240835	-0.755265	-1.01453	-0.555317	0.0647503	-0.538149
Cre10.g458500		4	-0.0193056	0.240025	0.768261	0.567481	0.933373	0.92744	-0.341405	-1.60795
Cre10.g458800		1	-0.490604	-0.577414	-0.849293	-0.582258	-0.421241	-1.66462	0.401464	-1.67589
Cre10.g458900		8	-0.151394	-0.60806	-1.22294	-1.05141	-0.467796	-0.423661	-0.326965	-0.489473
Cre10.g459400		4	0.477302	0.643866	0.460379	0.63444	1.22619	1.44688	0.291848	-1.46162
Cre10.g459550	B9D2B	9	0.252691	-0.119521	0.553523	0.153462	-1.38654	-0.947112	0.520703	1.02715
Cre10.g459900	PFH4	6	0.514974	0.183343	-0.183086	-0.229736	-0.106666	0.501877	1.36633	1.73008
Cre10.g460000		3	1.40232	1.5278	2.22899	1.83317	0.426239	-0.145237	1.63148	0.426516
Cre10.g460150		5	-0.0984561	1.31711	1.35086	1.45289	2.92919	4.14747	1.94204	0.283403
Cre10.g460250		3	1.73469	1.63887	2.13148	1.90269	1.28227	1.55901	2.08649	0.917693
Cre10.g460326		1	-2.96011	-2.91396	-4.83667	-4.61942	-4.26997	-2.97479	-3.57979	-2.44511
Cre10.g460350	PGA4	5	0.301468	0.967719	2.36724	1.93852	3.04145	3.57047	2.6543	2.65199
Cre10.g460600	CYN53	5	0.883374	1.07595	1.16962	0.786605	1.1154	1.6388	1.07087	0.732291
Cre10.g460650	CYN52	6	0.513628	0.406868	0.312407	0.0891539	0.866599	1.69906	1.13286	2.22825
Cre10.g461150		6	-0.118094	0.459917	0.498656	0.541442	0.552921	0.869914	0.600313	1.05518
Cre10.g461250		1	-0.37222	-1.19585	-1.77454	-1.38936	-1.25995	-1.27727	-1.08626	-1.35675
Cre10.g461350	BUG23	3	0.249458	0.373366	1.30436	1.30332	-0.002719	-0.628321	1.03338	-0.360943
Cre10.g461650	MRPL80	8	-0.146568	-0.41909	-0.436804	-0.141824	-0.121578	-0.320651	-0.620919	-1.01391
Cre10.g461850	NA	6	1.39504	0.493212	0.0600112	-0.532871	-1.28548	-0.849066	1.02493	2.24734
Cre10.g461851		6	1.74262	0.986307	0.450708	0.0133709	1.5773	1.85978	2.05943	2.68913
Cre10.g462000		4	0.666186	0.389602	-0.413816	0.121685	0.659085	0.738836	-0.115941	-2.27057
Cre10.g462650		7	-0.563126	-0.916097	-1.5206	-1.31109	-0.961734	-0.733358	-0.902758	-0.470586
Cre10.g462700		3	0.347153	0.720084	1.1219	0.805057	0.359788	0.25922	0.534711	0.117406
Cre10.g462816		6	1.41599	1.54815	2.12405	0.974538	-1.25837	-0.258088	1.10681	4.43329
Cre10.g462901		6	1.06566	0.292608	0.251239	0.384099	1.08121	0.839484	2.13422	2.65792
Cre10.g462950	PRPL33	3	-0.218921	-0.157555	0.413536	0.710047	-0.208168	-1.30657	-0.226808	-0.804772
Cre10.g463026		1	-0.843249	-0.911923	-0.653333	-0.894505	-0.829647	-1.34137	-0.927618	-1.14424
Cre10.g463300		4	0.290247	0.428772	0.744089	1.05606	1.01457	0.973737	0.959309	-0.353773
Cre10.g463370		4	-0.100642	0.397816	1.24346	1.72626	1.68419	1.49131	0.790565	-2.68743
Cre10.g463500		1	-3.15823	-3.54574	-3.5906	-3.91058	-3.65976	-3.81451	-4.37362	-4.24161
Cre10.g463650		3	-0.219355	-0.449581	0.0440341	-0.512741	-1.72961	-2.15226	-0.387824	-0.237232
Cre10.g463850		3	0.212899	0.49641	1.40724	1.26326	-0.698249	-1.53715	0.886803	-2.29888
Cre10.g464050		9	-0.0657431	0.337483	0.725007	0.24554	-0.915403	-1.58405	0.0842282	0.500095
Cre10.g464100		3	-0.326883	-0.182627	0.558757	0.778389	-0.64474	-3.012	0.372332	-3.94717
Cre10.g464200		6	0.309298	-0.136639	-0.437364	-0.171064	0.491741	0.658003	1.07055	1.26345
Cre10.g464250		5	0.78566	1.37837	1.88903	1.92932	2.36201	2.21756	1.8153	1.22061
Cre10.g464325		6	-0.125658	0.0953116	0.510702	0.623208	0.895797	1.17533	0.533912	2.21921
Cre10.g464450		6	0.587909	0.177266	-0.0481522	-0.0181049	-0.0140287	0.476972	0.303803	1.03014
Cre10.g464850	MSRA5	7	-0.644237	-0.702086	-1.03584	-0.941271	-0.568183	-0.358718	-0.781643	-0.257336
Cre10.g465050		6	1.01394	1.22955	1.1207	1.41181	1.34282	1.27524	1.9984	2.82347
Cre10.g465450		6	0.488318	0.783429	0.923119	0.709089	0.900605	1.58442	1.52924	1.87296
Cre10.g465850		3	0.264906	0.580616	1.29742	1.13984	0.850822	0.384547	0.59037	0.0527444
Cre10.g466200	CYCAB1	9	1.04578	1.14478	1.5404	0.726778	-0.830805	0.384971	0.963792	1.40647
Cre10.g466350	SNRK2H	1	-0.755269	-0.937945	-1.0875	-1.09516	-1.08901	-1.17891	-1.05091	-0.835035
Cre10.g466400		9	2.64944	3.27261	3.28487	2.26432	1.41026	2.52628	2.69562	3.06009
Cre10.g466900	NA	1	-0.587304	-0.577361	-0.609538	-0.918956	-1.34988	-1.5556	-0.82743	-0.728727
Cre10.g467200		9	2.57054	2.56456	2.8432	1.92809	0.729252	1.93953	2.34835	2.17571
Cre11.g467527		1	-0.634138	-1.15957	-1.33988	-1.23292	-0.826124	-0.836843	-1.86668	-5.12441
Cre11.g467529		5	0.425903	0.744275	0.819149	1.01654	1.17227	1.33222	0.969112	1.35203
Cre11.g467534	NA	1	-1.52597	-5.50239	-2.91337	-5.50603	-4.18663	-6.50724	-4.46419	-4.83889
Cre11.g467535		4	0.459835	1.07901	1.24484	1.27169	1.45715	1.56693	0.36964	-2.44723
Cre11.g467536		5	0.012524	-0.278096	-0.0751672	0.400034	1.07577	0.937827	0.805779	1.25878
Cre11.g467537	PPR12	3	1.08642	1.44264	2.4121	2.18837	0.259648	-0.252181	1.7958	0.363903
Cre11.g467544	IDI1	4	0.280264	0.255559	0.393253	0.276012	0.193646	0.0492272	-0.568039	-1.77299
Cre11.g467545		4	1.40059	1.74073	2.12246	2.36182	4.06366	1.93514	-1.57678	-3.53886
Cre11.g467550		3	-0.158851	0.224801	0.649802	0.236392	-0.862305	-1.05805	-0.184384	-0.614647
Cre11.g467553		4	0.911712	1.47199	1.99256	1.90992	2.33494	1.78744	-0.137748	-1.99074
Cre11.g467554		6	-0.206371	-1.02648	-0.672611	0.265052	1.07652	0.967328	0.897123	1.71664
Cre11.g467555		6	-0.172945	-0.894517	-1.08936	-0.802035	-0.115681	0.112942	-0.143582	0.547868
Cre11.g467567	UBQ1	7	-0.698326	-1.47954	-1.60535	-1.26909	-1.17525	-1.07882	-1.58619	-0.254028
Cre11.g467569	ATPD1	4	-0.149068	-0.132021	0.116828	0.476886	0.529755	0.021785	-1.04708	-0.696823
Cre11.g467572		4	0.00411368	-0.00763792	-0.355963	0.286302	-0.0591871	0.203769	-0.143697	-1.65486
Cre11.g467573	LHCA3	4	-0.229818	-0.0794134	0.653893	1.24991	1.31055	0.829745	-2.55987	-4.69198
Cre11.g467576		4	-0.308091	-0.384485	-0.35645	0.00183616	0.228821	0.52383	-0.311706	-1.29473
Cre11.g467583		3	1.50118	1.51592	2.33967	1.46937	0.285867	1.30997	1.73419	-0.401052
Cre11.g467589		1	-0.361317	-1.02409	-0.644364	-0.233175	-0.628683	-0.870298	-0.674327	-3.41404
Cre11.g467592		6	-0.0757837	-0.314728	-0.0975468	0.247588	0.720977	0.613371	0.617352	1.23265
Cre11.g467595		6	-0.799055	-0.527705	-0.891788	-1.66222	-1.99414	-0.906287	-1.49098	5.37058
Cre11.g467602	NA	4	0.130291	0.358881	0.188117	0.63981	1.31316	1.04527	0.982487	-1.02031
Cre11.g467603		6	0.0514618	-0.332147	-0.64892	-0.345312	0.377605	0.739124	0.110058	1.48879
Cre11.g467607		8	-0.769694	-1.00942	-1.60327	-1.03479	-1.05508	-0.604377	-0.782535	-1.24617
Cre11.g467609		8	-0.398652	-0.73266	-1.05376	-0.571748	-0.211233	-0.41704	-0.572323	-0.327327
Cre11.g467611		1	-1.24744	-1.05928	-0.953082	-1.06076	-1.11678	-1.15654	-1.78012	-1.27965
Cre11.g467612		2	-0.0520814	-0.451903	-0.632541	-0.582686	-0.650467	-0.822376	-1.11141	-0.996585
Cre11.g467614	NA	4	-0.48642	-0.5711	1.19889	1.24984	2.45597	1.63443	1.02115	-2.23567
Cre11.g467624		6	0.455492	0.414133	0.929855	0.517727	-0.233637	-0.194369	0.506668	1.62678
Cre11.g467628		1	-2.10662	-2.87444	-3.57771	-2.97001	-2.38471	-2.37448	-3.17007	-2.47486
Cre11.g467637		3	0.48839	0.429257	0.709143	0.0895511	-1.44987	-1.31173	0.105505	-1.01102
Cre11.g467640		4	-0.139497	-0.000728888	0.070246	0.199543	0.0871682	0.19746	-0.210762	-1.04385
Cre11.g467641		3	0.310195	0.579876	1.18947	0.918568	-0.989669	-1.72284	0.695302	-2.14454
Cre11.g467645		9	0.151785	0.602338	0.473293	0.0994559	-1.00092	-0.471323	0.729632	1.42477
Cre11.g467648		2	0.440291	0.16794	-0.212011	-0.714153	-1.04681	-1.0578	-1.22287	-2.23194
Cre11.g467650		7	-0.368332	-0.347273	-1.06489	-0.99522	-0.807528	-0.417991	-0.595079	-0.118997
Cre11.g467651		7	-1.46295	-1.26244	-1.51745	-1.1931	-0.796059	-0.649537	-0.826288	-0.145556
Cre11.g467654		6	1.11656	0.823344	0.702894	0.81997	0.911571	1.0902	0.927288	1.82256
Cre11.g467655	IMP1	5	1.61234	1.57743	1.34031	1.43344	1.8433	2.38082	1.78597	1.5761
Cre11.g467656		6	2.51692	2.56829	2.6127	1.89103	1.85737	2.55247	3.17804	3.72188
Cre11.g467667		5	0.0539335	0.603741	0.688607	0.534684	0.579767	1.23741	0.893757	0.842298
Cre11.g467668	NUOB22	4	-0.090975	0.117969	0.185771	0.222515	0.312004	0.298378	-0.360269	-1.24397
Cre11.g467679		7	-0.390512	-0.609763	-0.964992	-1.01206	-1.61942	-1.02957	-0.966886	-0.539938
Cre11.g467683		6	0.00825795	0.967952	0.630198	0.161454	0.287888	0.934413	0.775259	1.43002
Cre11.g467686		9	0.514544	0.326077	0.267072	-1.25359	-1.55341	-0.500546	0.115515	0.447205
Cre11.g467687		6	0.253847	0.88212	0.97546	1.40623	2.50102	3.12167	1.39802	3.3279
Cre11.g467688		5	-0.17187	0.432229	0.195843	0.779274	1.60281	2.22898	0.554358	2.02009
Cre11.g467689	PETC1	4	0.0675974	0.138768	0.808979	1.18303	0.776216	-0.268834	-1.56441	-2.45516
Cre11.g467690		6	0.502209	0.543899	0.404223	0.267646	0.177858	0.0584196	0.592958	1.69317
Cre11.g467694	NA	1	-1.31827	-2.48899	-2.69198	-3.291	-3.15716	-4.80817	-2.40103	-2.17912
Cre11.g467695		1	-0.260184	-0.509587	-0.762829	-0.909299	-1.29733	-1.35878	-0.905985	-0.660735
Cre11.g467697	NA	1	-0.40175	-1.08692	-2.27083	-2.78016	-2.67765	-2.20363	-2.62737	-1.20723
Cre11.g467698		6	-0.260758	-0.437995	-0.365914	-0.113385	0.357795	-0.156235	0.498939	1.58096
Cre11.g467707	ATP16	4	-0.411561	-0.370257	-0.123332	-0.046666	0.538989	0.81378	-0.381176	-1.75515
Cre11.g467708		3	0.389741	0.692261	1.1129	0.87937	-0.22368	-0.693023	0.121029	0.273029
Cre11.g467709	NA	9	-0.357844	-0.321194	-0.131561	-0.214338	-1.16702	-0.792409	0.176396	-0.0106096
Cre11.g467723	KAS1	3	-0.117844	-0.0132406	0.43796	0.63313	0.00904367	-1.05943	-0.982292	-0.0453893
Cre11.g467726		9	0.480215	0.436088	1.13471	1.09211	0.471342	0.872836	1.3456	0.512927
Cre11.g467727		6	0.586426	0.609264	1.34741	1.04909	1.15694	1.24053	1.35697	2.29985
Cre11.g467728	NA	6	0.455889	0.819572	0.699382	0.575128	0.815815	1.27974	1.06553	2.00783
Cre11.g467729	NA	5	0.25155	-0.0456366	-0.295964	0.285673	0.886598	1.1481	0.471393	0.249016
Cre11.g467730		5	0.336709	-0.133707	-0.0217093	0.808362	1.46478	1.39538	0.808844	0.720949
Cre11.g467735		5	1.78301	1.65994	1.0324	0.588814	1.30332	3.2045	1.8615	2.33499
Cre11.g467737		6	0.77491	0.588569	0.89141	1.15393	0.91378	1.07696	1.48983	2.06358
Cre11.g467744		9	1.58412	1.40017	1.7777	1.18502	-0.300092	0.457703	1.56743	2.15191
Cre11.g467745	GCP3	3	1.65084	1.82872	2.59497	2.12499	0.263162	0.734538	1.84651	0.321939
Cre11.g467753	HMOX2	6	-0.309405	0.236812	-0.202751	0.242867	1.64236	2.73386	1.41246	2.78146
Cre11.g467759		4	0.389752	0.493479	0.456673	0.0658348	0.573745	0.541658	-1.05773	-0.659019
Cre11.g467761		6	-0.526792	-0.11367	-0.187813	0.191305	-0.414482	0.0999762	-0.404709	1.71175
Cre11.g467766		6	0.980561	0.923348	0.501277	0.507457	0.71855	0.672624	0.728983	1.11714
Cre11.g467770	PGK1	4	0.0103819	0.402704	0.726277	1.19904	1.53512	0.870203	-0.392968	-2.43344
Cre11.g467778		4	0.31912	0.527896	0.910626	0.921465	1.11711	0.91812	0.338216	-1.00861
Cre11.g467783		7	-0.301601	-0.658699	-1.14357	-1.84304	-1.46234	-0.652385	-1.1169	-0.475075
Cre11.g468063	NA	2	0.259973	-0.96749	-1.5023	-0.883601	-0.395505	-0.810245	-1.14858	-0.973884
Cre11.g468100	NA	6	0.276367	0.66708	0.639832	0.712891	0.579759	0.231276	-0.0384669	1.36715
Cre11.g468150		6	0.537517	0.0906975	-0.278031	0.439084	0.99387	0.923613	0.650444	1.41537
Cre11.g468353		1	-1.45017	-1.01783	-0.8104	-0.735358	-0.79271	-1.30416	-0.8353	-1.13542
Cre11.g468359	GAS31	3	0.0867724	-0.349401	0.480088	0.592777	-0.414951	-1.24149	-0.0767432	-3.08709
Cre11.g468362		4	-1.03207	0.18205	0.959552	0.850731	0.525083	0.500848	-0.170889	-2.90923
Cre11.g468383		6	0.577946	-0.130773	-0.589136	-0.696591	-0.25143	-0.00580683	-0.267987	1.04288
Cre11.g468500		5	0.434382	0.536781	0.599801	0.5603	0.918163	1.07971	0.911062	1.19668
Cre11.g468550	ATPVG1	4	0.286258	0.276516	0.0567742	0.438919	0.246016	0.0620544	0.0203036	-1.29563
Cre11.g468700	HCAR1	9	0.680947	1.01132	1.35371	1.20595	0.924707	0.438078	0.744154	1.31741
Cre11.g468800		1	-0.64116	-0.680299	-1.60734	-3.63797	-3.646	-3.19282	-1.57777	-2.3536
Cre11.g468950	QCR9	8	-0.219769	-0.199878	-0.436083	-0.377575	-0.246235	0.160487	-0.875921	-1.38884
Cre11.g469150		3	0.684434	1.41584	1.54895	1.25646	0.256243	-0.94218	0.000985164	-0.537236
Cre11.g469375		4	-0.778751	-0.513352	-0.671436	-0.104045	0.196069	0.25151	-0.275879	-1.79715
Cre11.g469400	HIK4	1	-0.862567	-0.776052	-0.737372	-0.702595	-0.78621	-1.01421	-0.908381	-1.89509
Cre11.g469750		3	-0.00450195	0.39902	0.549138	0.193185	-1.21832	-1.64933	0.0680594	0.04108
Cre11.g469800		5	0.580977	0.617063	0.798862	0.707786	0.888934	0.926858	1.10641	0.76915
Cre11.g475100		6	0.220501	0.0686889	-0.203159	-0.120392	-0.0830494	0.167987	0.397614	1.28648
Cre11.g475150		7	-0.843817	-1.09012	-0.873644	-0.953139	-0.602346	-0.829579	-0.990047	-0.252474
Cre11.g475200		5	0.526786	0.462855	0.591542	0.969327	1.47097	1.95049	1.48364	1.79662
Cre11.g475350		1	-0.343398	-0.62096	-0.546472	-0.868553	-0.893142	-1.00866	-1.0872	-1.09405
Cre11.g475700		5	1.88302	2.8002	2.67055	2.72292	3.16815	3.26076	2.57774	3.14983
Cre11.g475800		4	1.35038	2.04171	2.63149	2.752	2.66685	2.69876	1.98096	1.40966
Cre11.g475850		3	0.342842	0.472586	0.540276	0.328382	-0.32072	-0.913653	-0.929015	-1.7251
Cre11.g476000		7	-0.75798	-1.15092	-1.63513	-1.40796	-0.88405	-0.535884	-1.04012	0.180809
Cre11.g476250		8	-0.974141	-1.22592	-1.03681	-0.563535	0.135401	0.300722	-0.158135	0.153882
Cre11.g476300	NA	5	0.757321	1.06393	1.26457	1.18139	1.27418	1.41261	1.33408	1.43089
Cre11.g476376	FAP221	1	-1.03052	-1.31428	-0.530275	-0.745413	-0.684726	-1.4076	-1.03465	-1.25199
Cre11.g476550		2	-0.040322	-0.49851	-1.27435	-0.819717	-0.518407	-0.452084	-2.06523	-3.10089
Cre11.g476650	PUL1	9	0.431302	0.881658	1.27494	1.09762	0.692469	0.385723	1.03761	0.823383
Cre11.g476750	FNR1	4	0.0593683	0.283083	0.815258	1.10081	0.956418	-0.303794	-1.6764	-3.6054
Cre11.g476800	MRPL15	1	-0.450489	-0.446547	-0.562353	-0.37849	-0.459159	-0.732428	-0.86342	-1.61956
Cre11.g477000	SNRK2D	7	-0.629429	-0.286159	-0.242786	-0.630616	-1.02142	-0.984167	-0.291311	-0.232949
Cre11.g477150		9	1.67075	1.5327	1.89683	1.84881	1.46066	1.53972	2.1775	2.01289
Cre11.g477250		5	0.970775	1.42002	1.20817	1.29512	1.48042	1.82789	1.47449	1.8162
Cre11.g477300	FAP8	4	-0.0118212	0.104132	0.291379	0.463143	0.537915	0.383889	0.0626038	-1.03259
Cre11.g477700		6	-0.118744	-0.10411	-0.105403	0.047725	0.387814	0.582712	0.264308	1.93626
Cre11.g478000		4	3.42426	3.5757	4.03689	3.2441	3.0682	4.32018	3.46965	2.64925
Cre11.g478184		6	-0.309592	0.422393	0.0605788	0.241375	1.38785	2.53548	1.53044	2.79499
Cre11.g478400		6	1.84231	1.86181	1.32624	2.03338	3.01651	3.21792	3.1485	5.02636
Cre11.g478450		6	-0.402833	-0.77244	-0.89653	-0.122273	0.706591	0.86765	0.420674	1.93027
Cre11.g478600		6	0.782449	0.0750198	-0.292198	-0.97544	-0.501794	0.208171	-0.602499	1.38163
Cre11.g478700	FKB15D	5	-0.380138	-0.300501	-0.266987	-0.00524315	0.593442	1.33077	0.416551	-1.77608
Cre11.g478800		4	0.142599	0.0669704	-0.419171	0.328012	0.305122	0.267511	0.167708	-1.1748
Cre11.g478850		3	0.93611	1.09406	0.967688	0.844028	0.628436	0.667313	0.224675	0.581007
Cre11.g479050	FKB15A	4	-0.399487	-0.501878	-0.261375	0.103135	-0.114145	0.249851	0.0854538	-1.31451
Cre11.g479100		1	-0.525052	-0.253251	-0.297168	-0.395551	-0.486159	-0.745572	-0.746942	-1.20829
Cre11.g479150	NA	3	-0.172984	-0.124215	0.125332	0.0711124	-0.789672	-1.52077	-0.456185	-1.2068
Cre11.g479250	RANGAP1	3	0.348806	0.488518	0.848137	0.56976	-0.22379	-0.0938292	-0.0772821	-1.57071
Cre11.g479300		4	1.17998	1.40936	1.57586	1.44304	1.69028	1.76488	1.01213	-0.414146
Cre11.g479500	PRPL4	3	-0.287107	-0.300725	0.357157	0.527416	-0.54503	-2.0411	-0.363553	-0.637952
Cre11.g479600		7	-1.47735	-1.55893	-1.4007	-1.13481	-0.76823	-0.75433	-1.24181	-0.166388
Cre11.g479650	CHIP1	2	0.183448	-0.606195	-0.834147	-1.0808	-0.900546	-1.1963	-1.3143	-1.54199
Cre11.g479700		7	-0.492323	-0.612928	-0.851307	-1.13179	-1.15623	-0.812141	-0.0680767	0.567256
Cre11.g479750	SRP54L	3	0.0924566	0.654706	1.08943	0.773496	-0.079321	-1.03265	-0.381061	-1.08704
Cre11.g479800		6	0.713187	1.12664	1.09605	0.87248	0.443004	1.34961	1.23321	1.66608
Cre11.g479900		1	-2.17763	-2.1258	-2.25593	-1.86753	-2.41027	-3.38692	-3.98135	-2.55298
Cre11.g480060		3	-0.382804	0.00485216	0.174384	-0.311237	-1.24774	-1.47801	-0.514519	-1.19682
Cre11.g480100		2	-0.234445	-0.379591	-0.84685	-0.953189	-0.872181	-0.861382	-1.12712	-1.70723
Cre11.g480600		1	-0.42565	-0.40807	-0.281564	-0.694149	-0.451712	-0.862045	-0.777392	-1.2098
Cre11.g480700		6	-0.504865	-0.701114	-0.629162	0.00526422	1.01518	2.04061	2.93748	3.92712
Cre11.g480950		7	0.148012	-0.254311	-1.1207	-0.594605	-1.73305	-1.12044	-0.6399	0.0113342
Cre11.g481093		3	2.16257	2.05277	2.23545	1.4476	0.650853	1.68429	1.90837	0.547633
Cre11.g481150		6	-0.659561	-0.2609	-0.0667163	0.281986	0.187934	-0.489167	-0.480226	1.0679
Cre11.g481313		6	0.320875	0.123368	0.0622238	0.185946	0.724031	0.857809	0.685448	2.31269
Cre11.g481400		9	2.17435	1.77235	2.21665	1.5325	0.38625	1.41973	2.50134	2.85044
Cre11.g481450	ATPG1	4	-0.13592	-0.147549	0.0557629	0.330849	0.570834	0.258981	-1.17186	-0.824137
Cre11.g481650		6	-0.176634	-0.599299	-0.619957	-0.150368	0.444804	0.833722	0.188197	1.26287
Cre11.g481700		6	0.238305	0.157659	0.232847	0.140346	0.599667	0.559031	0.880109	2.36732
Cre11.g482001	FAP208	1	-0.927738	-1.08808	-0.688086	-0.712792	-0.530565	-1.40341	-1.21708	-2.86454
Cre11.g482450		2	0.172158	0.307339	0.13797	0.0752702	-0.157146	-0.284844	-0.414092	-1.66812
Cre11.g482483		5	0.896994	0.951646	0.902018	0.952147	1.23729	1.20674	0.930087	0.873214
Cre11.g482700		3	1.68031	1.8413	2.76715	1.8792	-0.114739	0.320185	1.71338	-2.07203
Cre11.g482850		3	0.525736	0.496025	1.55795	1.22805	-0.650573	-1.08695	1.23143	-1.52284
Cre11.g483200		6	0.27589	0.385055	0.280797	0.38781	0.257025	0.411152	0.108037	1.97957
Cre11.g483250		3	0.666964	1.28037	2.01652	1.28695	-0.360749	0.88497	1.62339	-1.72936
Cre11.g483400		5	0.493599	0.842925	0.864377	0.693846	0.866229	1.18378	1.27146	1.29221
Cre12.g483600		7	-0.881781	-1.23319	-1.22804	-1.02002	-0.443169	-0.300101	-0.601583	0.28092
Cre12.g483650	STL1	3	0.585925	0.733034	0.652596	0.8643	0.70311	-0.205085	-0.0282343	-1.28309
Cre12.g483750		7	-0.84242	-1.48445	-1.71697	-1.9429	-2.20277	-1.91575	-1.38613	0.0877417
Cre12.g483850		8	-0.276199	-0.395075	-0.595833	-0.420047	-0.161785	0.324122	-0.734459	-1.93806
Cre12.g483900		6	0.455138	0.364383	0.688301	0.704807	0.895727	0.812101	0.516589	1.1352
Cre12.g483950	MDH4	4	-0.236212	-0.198895	0.0883873	0.296626	0.621206	0.76773	-0.404248	-1.0187
Cre12.g484000	BCX1	3	0.254118	0.374546	0.450523	0.299474	-0.139877	-0.725801	-0.636961	-1.22148
Cre12.g484100	RPC19	3	-0.302691	-0.169495	0.0589066	-0.387468	-1.44695	-1.84185	-0.795839	-0.992422
Cre12.g484200	GGPS1	3	0.564186	1.08511	1.33052	1.16164	0.438968	-0.802873	-0.545483	-1.94994
Cre12.g484300		7	0.0550678	-0.208929	-0.593939	-0.520993	-1.20873	-1.17095	-1.05652	0.193211
Cre12.g484800		1	-1.31248	-1.27943	-1.11561	-1.22779	-1.16927	-0.936497	-1.3386	-0.968926
Cre12.g485250		8	-0.378215	-0.539183	-0.795547	-1.14202	-0.515378	-0.290301	-0.949782	-2.51947
Cre12.g485350		6	-0.327194	-0.432288	-0.0716246	0.687636	1.06629	1.00523	1.05817	1.74008
Cre12.g485418		8	-1.33213	-1.59543	-1.86387	-1.60486	-0.894543	-0.921131	-2.10083	-2.01438
Cre12.g485438	NA	8	-1.5553	-1.56876	-1.81149	-1.42114	-0.403494	-0.17968	-1.70796	-1.28127
Cre12.g485478		6	0.558167	0.49441	0.274771	0.488927	0.594238	0.418757	0.692246	2.03707
Cre12.g485850	CPLD64	7	-0.530184	-0.426967	-0.518205	-0.697054	-1.53349	-2.17944	-1.12912	0.427482
Cre12.g485900		1	-0.543176	-0.41999	-0.443784	-0.756512	-1.75063	-1.92917	-0.890942	-0.620898
Cre12.g486100	CLPP5	3	-0.242558	-0.210932	0.202467	0.331664	-0.152388	-0.414559	-0.475833	-1.30482
Cre12.g486250	FAP333	2	-0.00126303	-0.0899001	-0.430633	-0.332343	-0.522314	-0.448348	-0.468874	-1.15921
Cre12.g486300	PSAL1	4	-0.127684	-0.00307943	0.447662	0.865321	0.893365	0.560803	-2.09773	-4.06535
Cre12.g486450		1	-0.503252	-0.778673	-0.912085	-1.41859	-1.02745	-1.15133	-1.73504	-1.26195
Cre12.g486478	NA	1	-1.3227	-1.28174	-1.04551	-1.69418	-1.16691	-1.77687	-1.82297	-1.87874
Cre12.g486551		5	1.22293	1.33038	1.06597	1.21123	1.04602	1.77696	0.76937	1.66147
Cre12.g486750		3	-0.233266	0.00636091	0.913101	1.02745	-0.665704	-2.43714	0.566743	-2.84
Cre12.g487050		3	0.795946	1.14833	0.4593	1.17547	0.559805	-1.26278	0.879717	-2.20354
Cre12.g487100	TSM2	3	0.395053	0.844929	1.3635	1.21583	0.37151	-0.735377	0.308258	0.0867876
Cre12.g487350	CEP19	7	-0.516732	-0.472673	-0.434087	-0.550115	-1.01479	-1.18425	-0.41882	-0.222163
Cre12.g488000		5	0.365771	0.448444	0.61216	0.214273	0.591549	1.53041	1.38999	1.43226
Cre12.g488150		1	-1.86886	-1.89918	-2.24326	-1.93635	-1.77147	-1.27395	-1.48131	-1.1887
Cre12.g488400	KATL5	6	-0.340836	-0.119546	1.06027	0.843269	0.42115	0.508299	1.4469	2.31374
Cre12.g488500	ARC6	3	0.699938	0.849607	1.97881	1.4898	-0.696569	-1.12336	0.831945	-2.67695
Cre12.g488800		2	0.235554	0.165027	0.0628976	-0.321662	-0.188712	-0.20676	-0.640949	-1.21893
Cre12.g489000		1	-0.346854	-0.51858	-1.4667	-0.859666	-0.762816	-2.25097	2.4493e-06	-2.07365
Cre12.g489152	NA	1	-0.651511	-1.04291	-1.80025	-2.47939	-2.04522	-2.54642	-1.59912	-2.59123
Cre12.g489350		3	1.0698	0.544375	1.56663	0.347456	0.0674906	0.469522	0.208268	0.0817732
Cre12.g489400	PTB7	5	0.644014	0.252966	0.379163	0.654468	1.34558	1.6926	1.91913	1.85538
Cre12.g489450		9	1.80558	1.44824	1.75104	1.29128	1.27422	1.58934	1.45061	1.21882
Cre12.g489600		4	0.593977	0.798095	0.519307	0.580788	0.691134	1.04299	0.760346	0.145248
Cre12.g489650		5	3.09213	3.47752	3.95892	3.91254	4.73101	5.58656	4.07796	4.76913
Cre12.g489700	OTC1	4	0.469476	1.08	1.26728	0.994177	0.876101	0.42745	-0.590576	-3.19389
Cre12.g490000	EIF2A	3	-0.159949	-0.100125	0.131342	-0.0816273	-0.769675	-1.02157	-0.683185	-1.83662
Cre12.g490050		5	0.34205	0.469263	0.39021	0.912827	1.60021	2.01193	1.5562	1.4781
Cre12.g490100	TPT2	4	-0.319405	0.0658997	0.219839	0.429558	0.111586	0.132067	0.223885	-1.93708
Cre12.g490150		3	2.19216	2.14062	3.5005	3.07626	0.893751	1.33318	2.74626	-0.323215
Cre12.g490200		3	-0.0365255	0.248386	0.718918	1.12193	0.223289	-1.59617	-0.094815	-3.65299
Cre12.g490451		5	-0.134527	-1.35653	-0.859033	-0.0283211	1.66312	2.07798	0.949956	2.01545
Cre12.g490600		7	-0.583674	-1.0337	-0.935515	-0.851475	-0.627109	-0.698655	-0.893246	-0.152619
Cre12.g490700	MIN1	1	-0.456218	-0.312313	-0.530156	-0.0849806	-0.117569	-1.00749	-0.293028	-1.80238
Cre12.g490750		5	0.709697	0.729264	0.963373	0.806378	1.04195	1.15498	1.14393	1.24699
Cre12.g490850		3	0.46001	0.577888	1.18244	0.5496	-0.247511	-0.07467	0.338326	0.182991
Cre12.g491050	RIR2	4	2.2227	2.34002	3.2136	2.907	2.61746	3.28199	3.67346	0.0358637
Cre12.g491200		5	1.30204	2.09936	2.71348	3.02249	3.19424	3.5766	2.69614	2.3707
Cre12.g491300	NA	1	-0.636176	-1.01723	-0.945158	-1.44998	-1.18267	-1.14538	-0.907052	-1.926
Cre12.g491600	PTB1	6	0.0590039	-0.0611752	-0.291079	-0.289114	0.264362	0.445146	0.201514	1.2611
Cre12.g492200		5	0.702053	0.734518	1.03371	1.30009	1.62982	1.62011	1.21919	0.907269
Cre12.g492300	NUO10	4	-0.0798686	0.0323968	-0.0325685	0.0244784	0.251348	0.332838	-0.307687	-1.02376
Cre12.g492450		3	1.2628	1.29374	1.79695	1.21435	0.532904	0.116164	0.826822	0.724695
Cre12.g492500		7	-0.573944	-1.02239	-0.782043	-0.971363	-0.860974	-0.831943	-0.979523	0.141929
Cre12.g492600	FAP346	1	-0.469224	-0.697839	-0.0806032	-0.215331	-0.596133	-1.79717	-0.733068	-0.00341378
Cre12.g492700	FAS1	7	-0.568064	-0.715898	-0.150354	-0.534003	-0.878617	-1.05593	-0.295459	-0.128381
Cre12.g492900		2	0.36283	-0.00556011	-0.420085	-0.72863	-0.707805	-1.19295	-0.606465	0.0382567
Cre12.g492950	RIR1	3	1.15255	1.40598	2.01445	1.43017	0.0483723	1.04836	1.30668	0.328623
Cre12.g493200		6	-0.178511	-0.347191	-0.154191	-1.22851	-1.55584	-1.55573	0.637887	2.32512
Cre12.g493404	PTB13	6	-0.134175	-0.334768	-0.367868	-0.180095	0.299457	0.214144	0.104091	1.12519
Cre12.g493903		6	0.120289	-0.0848342	-0.498466	0.00592143	0.472145	0.411897	-0.294879	1.07842
Cre12.g493950	PRPS13	3	-0.242196	-0.144432	0.275338	0.356191	-1.03839	-2.71017	-0.870284	-1.17095
Cre12.g494200		3	1.02269	1.46377	2.13217	1.68176	0.0521651	0.655329	1.52869	-1.04973
Cre12.g494250		6	1.42683	1.21824	0.896571	0.634892	0.357662	0.753046	0.882067	1.97279
Cre12.g494450	PRPS16	3	-0.301536	-0.205032	0.161448	0.432938	-0.642156	-1.9518	-0.755645	-1.13343
Cre12.g494500	LF2	6	0.146728	0.179597	0.0192778	0.480235	0.707788	0.682853	1.24879	1.57361
Cre12.g494650		6	0.327074	0.841532	0.837005	0.508263	0.924285	1.74626	1.7878	2.00937
Cre12.g494750	PRPS20	3	-0.378955	-0.302329	0.0255163	0.0968571	-1.00414	-2.36289	-0.717716	-0.768098
Cre12.g494850	ADK3	4	-0.21097	-0.123734	0.200842	0.777209	0.971174	0.454134	-1.76449	-1.53343
Cre12.g494900		1	-0.873588	-0.742057	-0.658712	-0.704836	-0.729677	-0.797596	-1.14483	-1.82212
Cre12.g495300	HIS6	3	0.24861	0.53162	0.937952	0.393816	-0.97912	-1.87451	-0.149303	-0.805285
Cre12.g495350	POC12	9	0.530863	0.508096	0.987673	0.489291	-0.573818	0.147837	1.09274	1.50201
Cre12.g495600		7	-1.1479	-0.797387	-1.06423	-1.09086	-0.799513	-0.472287	-0.628102	-0.0777061
Cre12.g495650		3	0.506012	0.910533	1.11628	1.01782	0.372083	0.503741	0.329175	-1.51716
Cre12.g495951	CYN20C	4	-0.328188	-0.56591	-0.78345	-0.318266	-0.697105	-0.506121	-0.834409	-3.08519
Cre12.g496402	NA	6	0.0613311	-0.656939	-0.907661	-1.43008	-2.65991	-3.65656	0.607541	1.45018
Cre12.g496500		6	-0.407776	-0.0347713	0.0559072	-0.123971	-0.326472	0.284826	0.629434	1.34789
Cre12.g496950		6	0.482032	0.356441	0.575128	0.457778	0.443266	0.419717	0.157567	1.46733
Cre12.g497150		4	-0.343161	-0.300517	-0.260465	-0.139161	-0.257957	-0.126871	0.16561	-1.53599
Cre12.g497250	CEP95	3	-0.178683	0.0702185	1.03156	1.27361	-0.342405	-1.71669	0.514336	-3.32214
Cre12.g497300	CAS1	4	0.12114	0.510857	0.916849	0.959226	1.45937	0.973946	-1.03195	-3.55331
Cre12.g497500		6	1.17455	1.86014	2.12946	1.80674	2.16293	1.61794	2.19685	4.55037
Cre12.g497650		3	1.4811	2.04676	2.70578	2.13113	0.854226	1.25613	1.85613	1.32341
Cre12.g497652		6	0.768039	1.03377	1.01226	1.04028	1.20944	1.26316	1.06735	2.30086
Cre12.g497653		6	2.30818	3.1684	3.04756	2.50794	1.73037	2.55285	2.44278	4.67613
Cre12.g497850		3	0.0332792	0.501986	0.809819	0.714115	-0.130172	-0.571135	-0.065361	-1.88165
Cre12.g498100	EIF3E	3	0.0839152	0.275997	0.323165	-0.144639	-1.25608	-1.28953	-0.35392	-1.38623
Cre12.g498550	CHLM1	3	0.675137	0.874692	0.822433	0.576883	0.0123978	-0.912823	-1.50029	-2.26446
Cre12.g498850		3	0.703986	1.14742	1.45005	1.00765	-0.202198	-1.46362	0.434331	0.221078
Cre12.g499150		4	0.606807	0.701042	0.381918	0.825956	1.03845	1.23684	0.606675	0.296965
Cre12.g499204		7	-0.579987	-0.894006	-1.24082	-1.15763	-0.234904	-0.262153	-1.42033	0.563633
Cre12.g499451		4	1.08117	0.817131	0.920715	0.820272	0.861398	1.04898	0.516375	0.579017
Cre12.g499550		6	-0.22077	-0.0958139	-3.49844e-05	0.0590115	0.124517	0.321149	0.240148	1.17066
Cre12.g499600		6	1.86224	1.96607	2.26776	1.83661	1.63784	2.42044	2.21525	3.28791
Cre12.g499601	NA	6	0.0167195	-0.207242	-0.123607	-0.2022	-0.0346927	0.734892	0.0402044	1.56224
Cre12.g499650		6	0.71857	0.611032	0.507549	0.447014	0.377954	0.618448	0.810954	1.43796
Cre12.g499800	ASA10	4	-0.321696	-0.353356	-0.3971	-0.139846	0.263215	0.768719	-0.444114	-1.70295
Cre12.g500000		7	-1.33242	-0.989612	-1.02273	-0.994358	-1.35997	-1.68214	-0.932742	-0.508584
Cre12.g500250		3	-0.436359	-0.740274	-0.00508365	0.356334	-0.588371	-1.13626	0.0171539	-3.96672
Cre12.g500400		6	-0.367016	-0.152116	-0.373126	-0.103421	0.146513	0.534946	0.444966	1.03407
Cre12.g500650	RNB2	2	1.11095	0.858208	0.846595	0.610196	0.206652	-0.59271	0.210229	0.110402
Cre12.g500750	NA	4	0.253729	0.425429	0.38933	0.651676	1.00141	0.812666	0.266808	-0.0951156
Cre12.g500950	CLPP4	3	-0.0821809	0.0858707	0.418668	0.428099	-0.0223748	-0.425138	-0.473309	-1.09132
Cre12.g501050		5	-0.113212	0.0893502	0.316195	0.131019	0.845602	1.00321	0.233477	0.273359
Cre12.g501200	SKP1	2	0.54494	0.273592	-0.582184	-0.840662	-1.00079	-0.631786	-0.956685	-1.50323
Cre12.g501450	SDIR1	5	-0.433338	-0.649566	-0.568638	-0.387275	0.700955	1.29382	0.809772	1.17532
Cre12.g501550		1	-0.177887	-0.431558	-0.938459	-0.693511	-0.59841	-0.728647	-0.904789	-1.2321
Cre12.g501600		6	-0.57737	-0.632404	-0.817966	-0.607634	-0.0400911	0.318991	0.635008	1.04879
Cre12.g501752		6	-0.467152	-0.46701	-0.652433	-1.13949	-0.621866	-0.406068	-0.888972	0.988783
Cre12.g501800		2	0.0836366	-0.184653	-0.541265	-0.320493	-0.653607	-0.258527	-0.657263	-1.473
Cre12.g502100		1	-1.10523	-1.18941	-1.68237	-1.60491	-1.67657	-2.62094	-1.33994	-1.96052
Cre12.g502200		2	0.648727	0.0261775	-0.232332	-0.347362	-0.454656	-0.758125	-0.87532	-1.2173
Cre12.g502250	PLAP4	5	0.18982	0.310142	0.239956	0.616168	0.859474	1.0103	0.0889766	0.245588
Cre12.g502251		1	-0.472687	-1.0021	-0.819773	-0.684737	-0.351025	-0.740134	-1.03368	-1.22775
Cre12.g502350		9	1.0327	0.733612	0.679518	0.811074	0.872215	0.56422	0.912105	0.828083
Cre12.g502500		3	0.99625	1.23	1.8553	1.68369	0.847383	1.40472	1.83476	-0.0382846
Cre12.g502550		6	0.986026	1.19899	1.29345	0.885987	1.30633	2.48087	1.90206	2.77972
Cre12.g503150		6	0.227066	0.349572	0.379614	0.387045	0.559386	0.478889	0.616372	1.39441
Cre12.g503550	MEC1	2	0.365134	0.448067	0.0841539	-0.173912	-1.00357	-1.61433	-1.30125	-1.63847
Cre12.g503650		3	0.214755	0.298667	0.704665	0.291796	-1.0336	-2.15116	-0.725428	-2.50576
Cre12.g503850		9	2.74213	1.81464	1.24432	1.02786	1.15348	0.749942	3.48693	2.31134
Cre12.g503950		4	0.211456	0.979496	1.2648	1.03063	1.51574	1.66904	0.214398	-0.870713
Cre12.g504050	LAG2	5	-0.024091	-0.563577	-1.36866	-1.29522	-0.338425	0.888207	-0.385142	0.197314
Cre12.g505151	NA	5	0.338345	0.56952	0.333137	0.852101	0.569237	1.23014	1.06371	1.13003
Cre12.g505300		3	0.732436	0.882821	1.89198	1.87189	-0.260635	-1.45318	1.65492	-2.26491
Cre12.g505700		7	-0.280104	-0.517517	-0.749108	-0.848935	-0.955176	-0.952804	-1.03026	-0.28359
Cre12.g505750	RPB9	2	0.0674169	-0.394701	-0.787979	-0.76908	-1.18689	-1.10025	-0.739175	-1.00655
Cre12.g505800		6	0.063468	-0.418857	-0.285659	-0.227144	0.371877	0.363594	0.746639	2.20714
Cre12.g505850	CPN23	3	-0.295597	-0.25844	0.153582	0.039511	-1.29314	-2.50502	-0.840661	-1.57081
Cre12.g505950	TIM50	2	0.0528725	-0.197956	-0.281024	-0.257338	-0.264916	-0.367585	-0.97997	-2.30891
Cre12.g507005		8	-0.955317	-0.707587	-0.586263	-1.20617	-0.442953	-0.180979	-0.816412	-0.0758943
Cre12.g507006	NA	6	-0.161108	-0.47334	-0.391036	-0.472222	-0.133383	0.214563	-0.136037	1.33154
Cre12.g507150		3	-0.0400202	0.196167	0.644259	0.124473	-1.03596	-2.1731	-0.588618	-0.872459
Cre12.g507300	LCI30	6	-0.0600443	-0.213063	-0.755417	-0.549112	0.301338	0.754339	-0.747006	1.84602
Cre12.g507350		5	0.555389	0.204266	0.0448888	0.677249	1.01094	0.815225	0.727706	0.422646
Cre12.g507450	SYP4	7	-0.695268	-1.16854	-1.19213	-1.02488	-0.709181	-0.621366	-0.623373	0.297921
Cre12.g507550	OPR3	3	0.0212389	0.401312	0.596885	0.0277789	-0.975852	-2.15856	0.0344433	0.0995573
Cre12.g507600		9	0.911254	0.925828	1.79574	1.26137	0.277468	0.354507	1.28959	1.42107
Cre12.g507800		1	-1.73297	-1.93988	-0.896857	-1.20964	-1.6654	-1.73127	-0.258784	-3.15656
Cre12.g507950	CGL98	6	0.101259	0.265378	0.113688	0.146195	0.560422	1.00528	0.634934	2.07571
Cre12.g508000		4	0.254971	0.437841	0.583279	0.529702	0.500088	0.182947	-0.0506983	-1.22246
Cre12.g508550	PAN2	7	0.0491909	-0.501624	-0.674921	-0.890453	-1.59949	-1.90021	-0.821572	-0.0790804
Cre12.g508700		6	1.08768	0.748197	0.462162	0.22399	0.372187	0.916656	0.990528	1.47151
Cre12.g508900		4	0.104903	-0.0086925	-0.131061	0.197895	0.216426	-0.140741	-0.133126	-1.00464
Cre12.g509000	MAPK3	1	-0.440608	-0.400579	-0.384866	-0.386512	-0.257847	-0.519272	-0.855901	-1.11372
Cre12.g509250	EYE2	3	-0.193502	-0.120073	0.209633	0.134681	-0.0736585	-0.619428	-0.458825	-2.94737
Cre12.g509500		4	-0.419415	-0.199757	0.0682564	-0.135481	0.155002	-0.350941	-0.941646	-1.01429
Cre12.g509650	PDS1	3	0.310477	0.524991	0.533378	0.436277	-0.18566	-1.59553	-0.761892	-1.98147
Cre12.g509750	QCR2	4	-0.237357	-0.0581252	0.0564274	0.204411	0.620141	0.723576	-0.287801	-1.32925
Cre12.g509950		6	0.153979	0.203939	0.339048	0.232739	0.359944	0.589031	0.898341	1.79195
Cre12.g510000		1	-0.915641	-1.33446	-1.72871	-1.81818	-2.1299	-2.01365	-1.93782	-1.70601
Cre12.g510100	ATG4	6	0.39854	-0.0951338	-0.33646	0.157017	0.225248	0.180027	0.179188	1.89548
Cre12.g510250	VTC1	4	0.0152841	0.27465	-0.0344573	0.0792599	0.120595	0.108591	-0.308729	-1.22289
Cre12.g510400	CPLD30	3	-0.122908	0.105221	0.498208	0.927266	0.271199	-0.803641	-1.01685	-1.25507
Cre12.g510600		7	-0.347928	-0.607965	-0.251644	-1.15662	-1.62178	-1.33354	-0.251193	-0.0439555
Cre12.g510650	FBP2	4	0.163061	0.448252	0.645577	0.774134	0.796751	0.1245	-0.833337	-1.33062
Cre12.g510800	CHLI2	3	0.376053	1.12266	1.4526	1.28832	1.09051	0.312596	-0.371892	-2.28518
Cre12.g511150	GPD1	7	-0.334091	-0.188627	-0.179249	0.0870314	-0.561754	-1.43724	-0.976656	0.380468
Cre12.g511200	NUOS5	4	-0.0127253	0.123376	0.215773	0.116062	0.309818	0.388741	-0.288521	-1.05488
Cre12.g511600		7	-0.672075	-1.07958	-1.07479	-0.946402	-0.690066	-0.63469	-0.139959	0.644061
Cre12.g511640	PIGX1	6	0.585558	0.370481	0.76719	0.753189	-0.818982	-0.0577931	1.0019	2.24042
Cre12.g511650		1	-0.910853	-1.42424	-1.22897	-1.22909	-0.929201	-1.03908	-1.24979	-0.639577
Cre12.g511900	RPE1	3	0.283548	0.642097	1.00818	1.09992	0.361267	-1.06454	-0.876506	-0.943541
Cre12.g512000		5	0.13196	0.162052	0.135544	0.2569	0.50926	0.980869	1.00269	0.632197
Cre12.g512100	PIF1	6	-0.310349	-0.608808	-0.625166	-0.674417	-0.846708	-0.136543	0.618994	1.83486
Cre12.g512450		3	1.01263	0.94332	1.69096	1.21513	-1.10261	-1.16001	1.21864	-2.21126
Cre12.g512500		3	1.29181	1.10383	1.8891	1.02955	-0.922045	-0.54636	0.935895	-0.156303
Cre12.g512550		3	-0.389744	0.0816238	-0.0252674	-0.363427	-1.17976	-0.868243	-0.517825	-0.625718
Cre12.g513150		3	-0.321267	-0.105241	0.100059	0.328284	-0.621765	-0.829171	-0.027443	-1.30632
Cre12.g513200	ENO1	4	-0.315747	-0.275684	-0.220141	-0.140758	-0.169327	-0.26772	-0.550829	-2.7201
Cre12.g513254		9	1.19461	1.44116	1.50871	1.45485	1.37223	1.53753	1.2482	1.75738
Cre12.g513350		5	-0.288415	-0.905009	-0.518975	0.282843	1.16694	1.19176	0.828934	0.365474
Cre12.g513550		9	1.16527	1.37941	1.99396	1.65976	0.0909479	0.0375008	1.64924	1.37895
Cre12.g513600	SGTA1	1	-1.0046	-1.38598	-2.08147	-1.77339	-1.61687	-0.971605	-1.50187	-2.17998
Cre12.g513700		9	1.71567	2.32535	2.64462	1.77791	1.68841	1.2446	1.84469	1.69049
Cre12.g513750	GRX1	3	0.18939	0.224449	0.420568	0.493711	-0.78812	-1.92718	-1.28026	-1.69979
Cre12.g513852		6	0.270363	-0.0797101	0.0342649	0.146194	0.391491	0.197674	0.838568	1.04782
Cre12.g514000	LAG1	6	0.754927	0.287106	-0.259168	-0.764295	0.0348064	3.02709	1.24218	4.11611
Cre12.g514200		3	0.943262	1.21383	1.29305	1.28789	1.03388	0.358611	0.161701	-1.23008
Cre12.g514250		5	0.348562	0.203898	-0.434936	0.131806	0.893064	1.12299	0.336325	0.764573
Cre12.g514300		4	0.141568	0.748874	1.04138	1.11678	1.39618	1.55556	1.07832	0.021356
Cre12.g514850	HSP90C	3	-0.472947	-0.0354843	0.445314	0.0320876	-0.456029	0.0231628	-0.29082	-1.66416
Cre12.g514900	TIM10	2	0.238126	0.217038	-0.0193096	-0.0902026	-0.194417	-0.209346	-0.696618	-1.3393
Cre12.g515350	NA	6	-0.0371979	-0.0727899	-0.441331	-0.542229	0.398425	0.552394	0.463654	1.1263
Cre12.g515600		6	0.26686	0.206183	0.498008	0.225392	0.0890336	0.00698883	0.10693	2.01603
Cre12.g515650	EIF3K	3	-0.205584	-0.0555652	0.192104	0.0824758	-1.02276	-1.17854	-0.562682	-1.06115
Cre12.g515750	PHT4E	6	1.12225	1.22572	1.03754	0.878738	0.936281	1.61593	1.8865	2.33734
Cre12.g515850	PCN1	3	0.668189	0.876173	1.26787	0.965013	-0.696622	-0.272047	0.803172	-1.47247
Cre12.g515900	TOPBP1	9	1.21132	1.28472	1.58322	1.40961	0.735522	1.12603	1.39508	1.54096
Cre12.g516000		9	0.270685	0.353207	0.686293	0.249522	-0.960128	-1.02406	0.471633	1.32364
Cre12.g516050		3	0.483397	0.57169	0.982616	0.723808	-1.41336	-2.19394	0.688331	-3.14492
Cre12.g516100		7	-0.342172	-0.93073	-1.50537	-1.37512	-1.05745	-0.470385	-0.423368	0.132669
Cre12.g516200	EFG2	3	-0.163853	-0.0020417	0.417197	0.349307	-0.472373	-0.720842	-0.315736	-1.90286
Cre12.g516300	CGL154	3	1.47485	2.03528	2.90642	0.457712	2.49082	-0.545886	0.0546886	-2.85271
Cre12.g516500	CUL4	6	0.604406	0.694836	0.534308	0.60087	0.829929	0.887957	0.640197	1.11287
Cre12.g516900		6	0.387471	0.276429	0.598728	0.547095	0.523368	0.905243	1.04819	1.94881
Cre12.g517050	FAP117	1	-0.998982	-0.947323	-1.05244	-0.882105	-0.603952	-1.00222	-1.11235	-1.73033
Cre12.g517100		3	-0.482685	-0.106368	0.138519	0.233904	-0.0767676	-1.02904	-1.05788	-1.56752
Cre12.g517150	APSR1	3	0.0175623	0.268741	0.570749	0.205196	-1.14901	-3.04405	-1.28144	-1.76062
Cre12.g517350	LSD1	7	-0.46586	-1.04667	-1.39298	-1.42059	-1.45413	-1.44449	-1.47205	0.298413
Cre12.g517400	RAB5	8	-0.0722657	-0.533828	-1.28852	-0.862462	-0.512915	-0.408659	-0.75422	-0.416199
Cre12.g517600		6	0.205129	0.220439	0.31604	0.337286	0.385311	0.759692	0.396699	1.22668
Cre12.g517850		6	1.1638	0.26917	-0.0253011	-0.409963	0.26052	1.26493	1.1397	2.87634
Cre12.g517900	SECA1	3	-0.0743163	0.322458	0.682947	0.52854	-0.105371	-1.15677	-0.339606	0.245166
Cre12.g518000	SECA2	6	-0.154201	-0.0093372	0.362271	0.197825	-0.425327	-1.2712	-0.46522	1.01977
Cre12.g518002	NA	2	0.114528	-0.482456	-1.72152	-2.31157	-2.02324	-2.01929	-1.45476	-0.752184
Cre12.g518107		6	0.36261	0.199027	0.282077	0.531152	0.596573	0.503998	0.754985	1.52968
Cre12.g518200		4	0.75217	0.835599	0.441124	0.803125	0.884802	0.630355	1.27589	-0.835467
Cre12.g518300		3	-0.043289	0.0251569	-0.106036	-0.0667823	-0.668518	-0.464399	-0.0215651	-1.02815
Cre12.g518650		4	0.211514	0.144173	-0.358382	0.216086	0.684415	0.74382	-0.458759	-1.38333
Cre12.g518700		7	-0.252311	-0.45557	-0.358252	-1.04179	-1.43139	-0.935418	-0.0839992	0.930031
Cre12.g519180	PSRP7	3	-0.177179	-0.0304689	0.595615	0.606201	-0.398144	-2.0137	-0.346359	-0.677281
Cre12.g519350	PHB2	2	0.537991	0.718295	0.0109563	0.163354	0.337044	0.340626	-0.529888	-2.4583
Cre12.g519700	NA	9	0.555258	0.736216	0.972659	0.679238	-0.310806	-1.00403	1.05887	1.26045
Cre12.g519850		3	0.279197	0.216129	1.1717	1.31451	-0.737683	-0.851499	0.890315	-1.95956
Cre12.g520100		6	0.135532	0.419398	0.175957	0.194286	0.257588	0.663588	0.737479	1.75326
Cre12.g520150		6	0.742088	1.21125	1.65821	1.46484	0.969916	1.08463	1.37588	2.83084
Cre12.g520173		1	-0.435405	-1.08656	-0.988192	-0.80495	-1.02515	-2.5846	-1.27419	-2.48043
Cre12.g520550	TRN1	2	-0.0163927	-0.0628195	-0.168284	-0.137829	-0.59547	-0.829762	-0.84154	-1.62264
Cre12.g520600	PRPS6	3	-0.351421	-0.220436	0.142332	0.192352	-1.33767	-2.99796	-0.8525	-1.17816
Cre12.g520650	TLP1	1	-0.317134	-0.541879	-0.799122	-0.670129	-0.619841	-1.06334	-0.8834	-0.89846
Cre12.g520700		7	-1.05924	-2.06909	-1.86317	-1.69881	-1.55361	-1.60134	-1.89632	-0.603577
Cre12.g520800		7	-0.915739	-0.83665	-0.981434	-0.620836	-0.704542	-1.2894	-0.899505	-0.359008
Cre12.g521100	POB5	3	0.65228	0.877281	1.42127	1.35245	-0.751805	-1.68377	1.4385	-2.11123
Cre12.g521200	RFC1	9	1.39355	1.45923	1.89872	1.42672	0.289228	0.828184	1.44623	1.16872
Cre12.g521350	SLY1	1	-0.342146	-0.658014	-0.711123	-0.396738	-0.312589	-0.500846	-0.441602	-1.08473
Cre12.g521500		5	0.132385	-0.206033	-0.416089	0.439414	1.23203	1.48495	0.719875	1.41055
Cre12.g521700	SSS1A	7	-0.752491	-0.617964	-0.448701	-0.420167	-0.824443	-1.63201	-1.01082	0.0215867
Cre12.g521750	NUP133	3	1.29763	1.2267	1.84397	1.49455	0.99519	1.38075	1.06019	-0.162304
Cre12.g522100		2	-0.0188906	-0.00652693	-0.25184	-0.319512	-0.204679	-0.236984	-0.564648	-1.08835
Cre12.g522250		6	0.247911	-0.326537	-0.887113	-0.897084	-0.588916	-0.462915	-0.446913	1.05916
Cre12.g522350	TSW1	3	0.458793	0.477196	0.402688	0.120802	-0.772573	-1.56617	-0.54159	-1.21874
Cre12.g522600	CYC1	4	0.0314808	0.0841272	0.0373456	0.168779	-0.010949	0.292759	-0.938449	-1.31494
Cre12.g522700		6	0.473316	-0.20925	0.0277266	-0.103681	0.253751	0.367094	0.328313	2.08634
Cre12.g522900		4	0.505893	0.849163	1.25061	1.30618	1.29526	1.31136	0.937823	0.330444
Cre12.g522950	MIND1	3	0.961835	1.30665	2.0695	1.62857	-0.696675	-0.811919	1.12733	-2.59382
Cre12.g523150	PFD5	2	-0.21273	-0.0667609	-0.238171	-0.17368	-0.642291	-0.287094	-0.5198	-1.54313
Cre12.g523200	NURF55	3	0.84951	0.867512	1.14015	0.767665	0.317962	0.619757	0.750178	0.00338125
Cre12.g523300	OST1A	4	0.20135	0.572299	0.471863	0.920219	1.23895	1.65234	1.04351	-1.11449
Cre12.g523320	NA	5	0.477061	1.05914	1.32679	3.07102	4.64173	4.92959	1.68478	1.11727
Cre12.g523700		6	1.2611	0.76245	0.629267	0.38809	0.74368	1.40716	1.07508	2.68474
Cre12.g523832		7	-0.244601	-0.710173	-1.05691	-0.949881	-1.01981	-0.72012	-0.630951	0.548582
Cre12.g523850	QCR1	4	-0.19951	-0.121509	0.0444018	0.235521	0.636679	0.677746	-0.363669	-1.21676
Cre12.g524050		9	1.16653	0.726182	1.60087	0.752214	-0.871552	-0.632764	1.98952	2.44005
Cre12.g524100	CBP80	3	0.667606	0.666142	0.958521	1.00435	0.528524	0.496946	0.713108	0.119505
Cre12.g524300	PYG7	3	0.273137	0.414618	0.564371	0.503482	-0.00166733	-0.985895	-0.954061	-2.01769
Cre12.g524350	HUS1	5	0.850829	0.893512	1.03044	0.64012	0.754877	1.22861	0.762524	0.960837
Cre12.g524400		1	-0.462702	-0.589967	-0.884316	-0.716284	-0.807502	-0.626622	-0.584017	-1.07514
Cre12.g524450		1	-0.774633	-0.722483	-1.02177	-0.920649	-0.705503	-0.774172	-0.352074	-0.784222
Cre12.g524600		5	0.345057	0.859544	0.844157	0.521454	0.801307	1.22866	1.14898	1.11522
Cre12.g524750		6	0.124171	-0.218893	-0.681179	-0.432259	-0.201653	0.200344	0.0966994	1.43916
Cre12.g524850		6	0.1486	0.236272	0.404119	0.391489	0.463687	0.327139	0.761943	2.03865
Cre12.g524900		6	0.730852	1.02854	0.618018	0.58495	0.711364	1.21841	1.24494	2.31553
Cre12.g525050	SMC6A	1	-0.343927	-0.979233	-0.299502	-0.80582	-1.87429	-1.92941	-0.578992	-1.65742
Cre12.g525100	SMC6B	7	-0.740735	-1.3273	-1.43822	-1.4517	-1.29572	-1.41299	-1.30881	-0.226866
Cre12.g525350		1	-0.953167	-1.10113	-0.942872	-1.4659	-1.28683	-1.75431	-1.29592	-1.8441
Cre12.g525550		5	0.4525	0.660562	1.15566	0.927616	0.854365	1.84473	1.4436	1.02518
Cre12.g525600		6	0.97843	0.897806	0.61427	0.510921	0.925862	1.11642	1.36968	2.24463
Cre12.g525750		3	0.111073	-0.0273431	0.446192	1.00128	-0.126198	-1.9659	0.152259	-2.7393
Cre12.g525900	NA	7	-0.41438	-0.453989	-1.39879	-1.87628	-1.88577	-1.65304	-2.04514	-0.398067
Cre12.g526250	NA	3	0.466103	0.110602	0.305377	0.460276	-0.238157	-1.34429	0.23763	-0.697956
Cre12.g526650		3	0.146042	-0.152318	0.115799	0.940622	-0.320082	-1.74316	0.494457	-1.25815
Cre12.g526750	RBM8A	3	-0.122235	0.125169	0.138852	0.384252	-0.293636	-0.107654	-0.208096	-1.84017
Cre12.g526800		5	0.654259	0.878874	0.477024	-0.00748656	1.17046	2.00717	1.46234	0.217519
Cre12.g527000	CDPK14	7	-0.385054	-0.800222	-0.916531	-0.748437	-0.502231	-0.768263	-1.66714	0.606133
Cre12.g527050		6	0.425983	0.288982	-0.027109	0.150101	0.459498	0.79635	0.455612	1.07207
Cre12.g527150		1	-0.522317	-0.844664	-1.16801	-0.932507	-0.999045	-0.86216	-1.10536	-0.598371
Cre12.g527300	RFC5	3	1.20841	1.42296	1.83511	1.26187	0.0378535	0.773978	0.999307	-0.393446
Cre12.g527550		3	0.138928	0.603397	0.873416	0.389469	-0.693136	-1.50185	-0.381236	-0.891638
Cre12.g527800	DLL3	1	-0.859831	-1.09439	-1.25885	-1.03969	-1.29217	-1.86478	-1.45245	-3.62612
Cre12.g527850	TRA1	3	-0.0610924	0.175578	0.663492	0.565821	-0.457186	-0.634868	-0.121158	-1.43391
Cre12.g527950		9	0.831932	1.24061	1.32997	1.41782	1.21187	0.863689	0.79606	1.32393
Cre12.g528350		7	-0.428958	-0.593635	-0.8792	-0.788489	-1.23869	-1.47056	-0.726807	0.149131
Cre12.g528450	LASPO1	1	-0.54905	-1.33234	-1.67191	-1.60356	-1.02247	-1.27418	-2.21166	-3.55292
Cre12.g528550		4	0.630722	0.757972	0.702711	1.29187	0.756794	0.655043	1.06955	-1.96183
Cre12.g528614		3	-0.0533778	-0.503128	-0.063202	-0.148045	-1.87003	-2.01477	-0.0504204	-0.183821
Cre12.g528650		3	0.295934	0.150745	0.599847	0.194531	-1.5057	-1.47312	0.34478	-0.351394
Cre12.g528700	TRPA1	2	0.201992	0.320637	0.24945	-0.0645483	-0.996735	-2.00685	-1.1261	-1.3054
Cre12.g528800		3	-0.226781	-0.455684	-0.37157	0.192554	-0.626564	-1.81037	-0.356685	-1.62009
Cre12.g529000		9	0.628637	1.01473	1.01675	0.657622	0.108154	0.441138	0.577899	0.58437
Cre12.g529850		7	-0.684888	-0.932332	-0.936199	-1.12967	-0.986591	-0.437911	-0.538273	-0.128168
Cre12.g529950	EIF4G1	3	0.0994549	0.299138	0.483983	0.00139071	-0.973532	-1.07699	-0.307736	-0.53157
Cre12.g530600	GLN3	6	-0.240073	-0.258215	0.485372	0.789426	0.79621	0.429785	0.0346784	1.09973
Cre12.g530750		9	1.3169	1.33819	1.37132	1.30716	0.864775	1.17063	1.31108	1.97724
Cre12.g530876	NA	5	0.900019	0.0554674	-0.901853	-0.626339	0.2338	1.14757	1.11193	0.310693
Cre12.g531100	PBA2	2	0.658562	0.653177	0.127704	0.434873	0.0822942	0.433646	0.113635	-1.1442
Cre12.g531250		5	-0.6235	0.274761	0.776582	1.55163	1.91837	2.05353	0.875443	0.876293
Cre12.g531283	NA	6	-0.246318	-0.359399	-0.441454	-0.386849	-0.0310336	0.096122	0.0114452	1.06031
Cre12.g531400	POC10	6	0.442443	0.195579	1.13722	0.974789	-0.67537	-0.692458	1.1603	2.24746
Cre12.g531450		4	0.104811	0.203346	-0.0987558	0.286312	0.116612	0.392515	0.730225	-1.04808
Cre12.g531550	EIF5B3	2	-0.119677	-0.145533	-0.24615	-0.403326	-1.12173	-1.14181	-0.76144	-0.961574
Cre12.g531700		6	0.439071	0.706143	0.568435	0.648913	1.08887	1.30927	0.979993	1.71954
Cre12.g531950		4	0.953049	1.03709	1.25652	1.45419	1.86373	1.6771	1.1344	0.378895
Cre12.g532100	CTAP3	3	0.429011	0.638268	1.24505	1.01644	0.28544	-0.419059	0.0696775	-1.02862
Cre12.g532200		5	0.346442	0.161347	-0.160675	0.295905	0.872621	1.08393	0.00229358	0.268759
Cre12.g532600	CGL44	6	-0.255854	-0.422924	-0.332549	-0.335817	-0.152951	0.086821	-0.118079	1.307
Cre12.g532650		9	1.99577	1.81369	2.49902	1.32116	-0.109317	0.964384	1.83587	1.30883
Cre12.g532750		6	-0.10325	-0.147151	-0.301844	-0.170067	-0.408648	-0.273918	-0.448236	1.40059
Cre12.g533550	PYK1	3	0.53847	0.684197	0.885888	0.514788	-0.43304	-1.57344	-0.70118	-0.94414
Cre12.g533800	CYN22	4	0.0143196	0.214536	0.0973203	0.269666	-0.115585	0.0627913	-0.211734	-1.41339
Cre12.g533850		6	0.346735	0.329957	0.180152	0.210968	0.562133	0.807493	0.60567	1.3814
Cre12.g533950		3	0.864549	1.28815	1.43146	0.85293	0.0564246	0.104309	0.680745	-0.25789
Cre12.g534000		6	0.363728	0.125309	-0.0362646	-0.389149	0.0784771	0.631096	0.626281	1.18947
Cre12.g534200		6	0.370095	0.178427	0.177169	0.0978245	0.202397	0.252536	0.502432	1.38667
Cre12.g534250		3	-0.173777	0.318558	0.630252	0.658565	0.313395	-0.361715	-0.333745	-1.81019
Cre12.g534500		4	-0.725604	-0.494099	-0.64014	0.275148	-0.0178087	-0.0761895	0.42264	-1.60342
Cre12.g534550	PHR4	6	0.640537	0.7517	1.14754	1.47079	1.86506	2.08327	2.12794	2.97894
Cre12.g534600	TOM20	2	-0.161545	0.0104877	0.000414578	-0.0249075	-0.302219	-0.237867	-0.646761	-2.5357
Cre12.g534650		6	-0.367198	-0.932609	-1.03684	-0.739766	-0.521716	-0.28479	-0.192374	0.922437
Cre12.g534900	NA	1	-0.816744	-0.930472	-1.10573	-0.772288	-0.319316	-0.118401	-0.688365	0.404186
Cre12.g535300		3	-0.0653544	-0.678426	0.16933	0.638008	-0.708075	-3.06093	0.169253	-4.1188
Cre12.g535600		6	1.79605	1.89547	1.95981	1.72501	1.63438	2.06421	2.00634	2.9532
Cre12.g535700	HSP70D	9	0.00494727	0.296271	0.567218	0.0394122	-0.943674	-1.08435	0.200185	0.308242
Cre12.g536750		5	-0.248453	-0.757674	-0.74973	-0.291813	0.670235	1.06015	0.464516	0.64285
Cre12.g536800	CGL52	7	-0.583132	-1.03346	-1.48934	-1.13149	-1.07105	-1.05388	-1.34358	0.269249
Cre12.g537050	NUOA3	4	-0.233445	-0.15653	-0.141484	0.0549927	0.0505993	0.204109	-0.328997	-1.00911
Cre12.g537100	TSV2	2	0.851065	0.526632	0.339926	-0.0418699	-0.658876	-1.58893	-0.676425	-0.976342
Cre12.g537226	NA	6	1.68474	1.00249	-0.932284	-1.29726	0.833439	0.874211	2.4829	2.9832
Cre12.g537371	NA	6	0.472201	0.566037	0.562315	0.458693	0.645306	0.999959	1.2571	1.33316
Cre12.g537400		5	0.219899	0.390973	0.238247	0.331068	0.68325	0.661365	1.16857	0.87627
Cre12.g537450	COX13	8	-0.39254	-0.503309	-0.50667	-0.195077	0.126603	0.633031	-0.478984	-1.44965
Cre12.g537500		5	0.76181	0.900939	0.672795	0.767357	1.04962	1.22584	0.940916	1.35388
Cre12.g537550		5	0.754365	1.0258	1.33758	1.60293	1.60029	1.88403	1.24549	0.876637
Cre12.g537581		3	0.0313004	0.648276	0.811324	0.223152	-0.502843	-0.234526	-0.126768	-1.563
Cre12.g537641	LPT1	4	0.35496	0.634267	0.409775	0.605947	0.512319	0.39441	-0.440085	-1.82663
Cre12.g538000	EZY5	3	-0.336286	-0.243345	-0.223393	-0.0703161	-0.708633	-1.0303	-0.315115	-2.81866
Cre12.g538050		1	-0.636804	-0.73161	-0.779067	-0.667652	-0.419591	-0.685089	-0.707363	-1.72702
Cre12.g538150		2	-0.0587173	0.100284	-0.167124	0.0853675	-0.744752	-0.624729	-0.686473	-1.57159
Cre12.g538250		5	3.74364	1.40932	4.59164	6.3219	8.81762	9.19283	9.30629	7.53184
Cre12.g538400	RPB4	2	-0.0973567	-0.00715788	-0.0690484	-0.508588	-1.02932	-1.2144	-0.724754	-1.76901
Cre12.g538600		6	0.308937	0.559558	0.32561	0.356881	0.475825	0.813616	0.37498	1.41152
Cre12.g538700	CPLD62	6	0.441423	-0.140845	-0.352532	-0.205091	-0.106268	0.296115	0.732368	1.28202
Cre12.g538850		6	-0.141089	0.00523772	0.321492	0.228366	0.0164044	0.217701	0.485905	1.09329
Cre12.g538950		1	-0.649609	-0.68385	-1.04428	-1.28801	-1.27792	-1.36711	-1.59234	-1.20856
Cre12.g539050		6	-0.541081	-0.889175	-0.484002	-0.343756	-0.152818	-0.321457	0.161434	1.47144
Cre12.g539141	NA	8	-0.22293	-0.822219	-1.23471	-0.143921	0.40641	0.529831	0.0875778	-0.733719
Cre12.g539650		6	-0.851565	-0.601413	-0.46801	-0.209048	0.556059	0.767829	0.2836	1.06957
Cre12.g539700		3	1.93147	1.8931	2.47785	1.65926	-0.475271	0.578383	2.04063	-1.02844
Cre12.g540502	NA	3	0.687243	0.845079	1.87617	1.08267	-0.19578	0.0386587	1.11685	-0.875226
Cre12.g540850		6	0.429429	0.210763	1.91373	1.51518	0.675831	1.59533	3.30446	5.43911
Cre12.g540927		3	0.88947	1.25333	1.9964	1.59371	-0.128777	0.272608	1.60274	-0.801572
Cre12.g541050		7	-0.848662	-1.03335	-0.999977	-1.24407	-1.63694	-1.37301	-0.873054	-0.307532
Cre12.g541250	NAR1E	5	0.19072	-0.0329403	0.03891	0.835025	1.3734	1.25958	-0.0312632	0.162322
Cre12.g541252	NA	1	-0.383558	-1.47757	-1.58735	-1.47755	-1.93911	-1.2714	-1.05331	-2.19348
Cre12.g541350		9	1.30902	1.48018	2.45275	1.88201	1.03786	1.3959	1.56076	1.99417
Cre12.g541700	OPR54	6	-0.834795	-0.574871	-0.517751	-0.376461	-0.462035	0.0453728	0.047281	1.06927
Cre12.g541750	ZPD1	9	0.762391	0.809752	0.783984	0.773448	0.593783	0.515387	0.61945	1.05782
Cre12.g541904		6	1.59604	1.90392	1.94775	1.86955	1.73828	2.0309	2.8787	4.70456
Cre12.g542200		6	0.227739	0.0101326	-0.327889	-0.246298	0.572323	0.898788	0.705494	1.49431
Cre12.g542202		3	0.594151	1.44514	1.68199	1.36554	0.00626937	-1.42634	-1.06214	-0.85984
Cre12.g542250	TUB1	1	-0.402174	-0.66474	-0.872379	-0.978046	-1.03237	-1.63458	-1.32951	-3.31966
Cre12.g542300	GLYK1	1	-0.326395	-1.10571	-1.68385	-1.69541	-1.61213	-1.86758	-2.20322	-1.5823
Cre12.g542450		3	-0.343884	0.0309233	0.447883	0.0142778	-0.134161	-0.475814	-0.820508	-1.9095
Cre12.g542627	NA	6	0.242052	0.328928	0.746425	0.926192	0.712807	0.626645	0.537895	1.73849
Cre12.g542850	ARD1	2	0.729733	0.597922	0.180704	0.128806	-0.396483	-0.29716	-0.179084	-1.26215
Cre12.g543000		6	0.95841	0.568924	1.09865	0.891068	0.277109	-0.251549	0.979358	2.77602
Cre12.g543302		6	-1.67332	-2.86626	-2.39475	-2.16319	-3.28426	-3.28179	-2.50103	-0.00876106
Cre12.g543477		6	0.0793781	0.750149	0.703076	1.50383	0.627819	0.464785	0.192254	2.61679
Cre12.g543900		4	1.12453	1.62138	1.75861	1.57411	1.73814	1.18448	0.790745	-0.631308
Cre12.g544150	CYN20B	3	-0.0181036	0.314794	0.618067	0.46115	-0.0121407	-0.16117	-0.744235	-1.94486
Cre12.g544250		6	0.58992	0.300659	-0.0127565	0.136211	0.413423	1.09082	0.503767	1.13437
Cre12.g544550		1	-0.192915	-0.468677	-0.823075	-0.401028	-0.670472	-0.985677	-0.533151	-2.1168
Cre12.g544750		5	0.755413	0.369994	0.532845	0.241212	0.656425	1.04457	0.737441	0.864521
Cre12.g545450		6	-1.46065	0.970704	-0.024523	-1.47181	-1.47795	-0.0332383	1.0074	6.60212
Cre12.g545750		1	-0.937754	-0.995106	-0.530324	-0.151789	-1.13996	-2.29878	-0.906183	-4.28597
Cre12.g545800	ROC55	6	-0.120399	-0.285379	0.175638	-0.0440513	0.084414	0.27083	0.379899	1.34281
Cre12.g545950		6	-0.431099	0.139293	-0.173195	-0.54361	0.776218	2.12158	1.4571	4.72172
Cre12.g546000	MRPL54	4	0.409742	0.515687	0.151682	0.388749	0.325167	0.338299	0.0643947	-1.05543
Cre12.g546027		5	0.95459	0.873386	0.957085	1.20785	1.20984	1.50146	1.21922	1.27902
Cre12.g546050	DXR1	3	0.196057	0.495072	0.783532	0.679746	0.0973309	-0.994737	-0.676028	-1.52222
Cre12.g546150	PETM1	4	-0.0946672	-0.127532	0.306558	0.842146	0.403489	-0.434821	-1.68129	-1.08215
Cre12.g546400	LC7B	1	-0.718306	-1.06654	-1.00727	-1.09199	-1.04746	-1.74964	-1.54591	-2.59565
Cre12.g546450		5	0.785051	0.748866	1.0905	1.17253	1.80524	1.60476	1.16674	1.89151
Cre12.g546452		6	0.651213	0.725665	0.839559	0.722499	0.841416	1.26496	1.43642	2.57564
Cre12.g546650	UBC23	1	-0.430171	-0.573379	-0.562845	-0.772005	-1.27186	-1.44938	-0.929854	-0.648592
Cre12.g546877		2	0.617404	-0.413153	-1.0504	-2.0354	-2.90541	-2.72801	-0.506928	-2.35988
Cre12.g547302		3	0.501756	0.790782	1.62799	1.21447	0.899385	0.831755	0.593856	0.784244
Cre12.g547351		1	-1.71917	-0.987846	-1.05201	-1.25047	-1.75425	-1.61474	-0.862412	-1.29811
Cre12.g547500		3	0.4405	1.12701	1.3383	1.2151	0.851829	0.458193	0.322535	-0.561252
Cre12.g547651		9	0.970374	1.1488	1.69882	1.72211	0.924467	0.967069	1.66433	1.28892
Cre12.g547727		3	-0.344186	-0.0101082	0.991476	0.756863	-1.07671	-1.44781	0.639743	-2.95242
Cre12.g547734		9	0.40706	1.1062	0.783428	0.816778	0.741401	0.33062	0.658693	1.32488
Cre12.g547750	SPCS1	6	0.749032	0.927503	0.636429	0.341807	0.309237	0.814064	0.457111	1.28595
Cre12.g548152		6	-0.486756	-0.475711	-0.527516	-0.675127	-0.52556	-0.00296921	0.207868	1.29101
Cre12.g548350		3	0.233157	0.477616	1.24498	0.948859	0.122581	-0.0964198	0.58271	0.218003
Cre12.g548450		5	1.02002	2.06742	2.54836	2.13931	1.78877	2.65342	2.80187	2.38271
Cre12.g548700		6	0.150047	0.232744	0.0838484	-0.105319	0.31898	0.477497	0.460715	1.92609
Cre12.g548750	NA	6	0.371179	0.323316	0.187378	-0.19656	-0.489553	0.597278	0.0514594	1.48758
Cre12.g548800		6	0.378649	0.505326	0.457929	0.305743	0.596859	1.0091	0.528896	1.80488
Cre12.g548900		7	-0.209145	-0.750931	-1.03834	-0.898011	-0.612872	-0.550035	-0.825001	-0.31057
Cre12.g548955	NA	4	0.984193	0.859429	1.45392	2.18393	2.72706	2.66655	-2.21324	-5.20316
Cre12.g549200		6	-0.420908	-0.55037	-0.337453	-0.562652	-0.452724	-0.188911	0.476335	2.02871
Cre12.g549350		4	-0.271232	-0.0129207	0.519951	0.621485	0.418586	0.334207	-0.506394	-1.00348
Cre12.g549400		7	-1.04037	-0.528165	-0.325831	-0.565731	-0.764893	-0.557935	-0.496917	0.364727
Cre12.g549500		4	0.818158	1.19935	1.55801	1.40449	0.679766	1.70089	1.74481	-0.206893
Cre12.g549600		6	-0.299752	-0.464313	-0.886459	-1.33627	-0.42169	0.288059	-0.256887	0.448586
Cre12.g549852		3	0.39298	0.62141	0.623956	0.403645	-0.269073	-1.06071	-0.149701	-0.669453
Cre12.g549950		7	-0.992261	-1.38746	-1.60717	-1.53425	-1.42141	-1.13746	-1.06051	-0.182068
Cre12.g550152		9	2.2521	2.2191	3.33095	2.82687	1.11202	1.87239	2.54816	2.04102
Cre12.g550250		3	1.70595	1.53343	2.80026	2.17754	-0.112772	-0.511982	1.85011	0.133944
Cre12.g550350		6	-0.308786	0.458187	1.00549	0.059712	-1.41264	0.116908	1.16173	4.89495
Cre12.g550400	GRX2	2	0.74187	0.852729	0.0838832	-0.443393	-0.734575	-1.1384	-1.13346	-1.74761
Cre12.g550650	MRPL14	4	-0.0266027	0.0768952	-0.31244	-0.0395247	0.038452	0.0182996	-0.708106	-1.09003
Cre12.g550700		3	0.511566	0.632237	1.27467	0.934554	0.150723	-0.175212	0.138822	-1.27825
Cre12.g550702	TEF13	5	-0.416618	-0.540621	-0.59656	-1.09743	0.783937	2.53842	0.291051	-1.96343
Cre12.g550800	REV1	6	0.519712	0.0515678	0.0406629	0.431649	0.15383	0.357114	0.28492	1.49409
Cre12.g550850	PSBP1	4	-0.301249	-0.00621177	0.673252	1.14355	1.10663	0.896912	-0.767921	-1.00579
Cre12.g551050		3	0.889322	1.25932	1.25985	1.01992	0.708336	0.919901	1.11013	-0.134165
Cre12.g551127		4	1.91852	2.25885	2.40248	2.61114	3.08409	3.03216	2.12932	0.510043
Cre12.g551250	FLS1	1	-0.702792	-0.700126	-0.391347	-0.893009	-1.01742	-1.41676	-0.775459	-0.392824
Cre12.g551501		6	0.0117423	-0.163181	-0.295691	-0.215479	0.202023	0.343816	0.101065	1.65228
Cre12.g551550		9	1.62426	1.31832	1.72562	1.07502	0.478211	1.08424	1.39177	1.01634
Cre12.g551552		3	2.15634	3.13746	5.74453	7.4076	5.02702	2.76913	3.80627	3.43578
Cre12.g551700		6	1.90277	1.30441	0.447249	0.473423	1.94989	2.12644	1.83737	3.99603
Cre12.g551800		5	-0.0198897	0.246685	0.243516	-0.0853507	0.884612	1.85056	0.521096	-2.22638
Cre12.g551801		6	0.000543573	-0.207823	0.099969	-0.181381	-0.813762	-0.38651	0.131542	1.25504
Cre12.g551900		4	0.0133847	0.160121	-0.503581	-0.0691047	0.682009	0.730058	-0.893641	-2.21079
Cre12.g551950	LTD1	3	0.58974	1.19706	1.38874	1.23345	0.473221	-0.261144	-0.590672	-2.56486
Cre12.g551977		3	-0.252791	0.534079	0.780482	0.588389	-1.23684	-1.44433	0.914408	-1.27707
Cre12.g552050		1	-0.911648	-0.76404	-0.829796	-0.819663	-0.664309	-0.91594	-1.02479	-1.11088
Cre12.g552100		9	0.429827	0.81292	1.077	0.575865	0.227947	0.76719	1.13698	1.06112
Cre12.g552300		5	-0.0946051	0.452212	0.0844671	0.37462	1.73915	1.97918	2.11888	1.19892
Cre12.g552350		6	1.29264	1.53325	1.69212	1.66323	1.35369	1.92291	1.76532	2.19364
Cre12.g552402		6	-0.439022	-0.606623	-0.206918	-0.334918	-1.12128	-0.532524	0.29296	1.43482
Cre12.g552450		9	-0.520694	-0.421056	0.210257	-0.794829	-2.53586	-0.263668	0.444399	0.35199
Cre12.g552500		9	0.739391	1.07825	1.12024	0.710808	0.389023	0.368576	1.01139	0.910708
Cre12.g552850	CGL77	3	0.0898553	0.453562	1.01583	0.704027	-0.142282	-0.787241	0.189265	-0.311555
Cre12.g552950		7	-1.11409	-1.5147	-1.63937	-1.03878	-0.908749	-0.988105	-1.55598	-0.186926
Cre12.g553000		7	-1.05206	-1.47281	-1.93566	-1.50172	-0.724471	-0.987207	-1.61815	0.521126
Cre12.g553052	NA	1	-1.85039	-2.65904	-3.30015	-3.78891	-3.12593	-5.1182	-3.26987	-2.13527
Cre12.g553100		4	0.819609	1.17859	0.867525	1.25697	1.37316	1.89925	1.305	0.251888
Cre12.g553300		3	-0.731063	-0.426831	-0.0281069	-0.128619	-0.191619	-1.01522	0.164971	-2.32161
Cre12.g553550		4	0.68125	1.14239	1.18626	1.10869	0.792435	1.26776	0.807801	-0.306181
Cre12.g553600		6	0.284296	0.683373	0.924795	0.529473	0.258736	0.755595	0.386162	1.66341
Cre12.g553678		3	0.0516963	0.397284	0.645513	0.465193	0.0375858	-0.327934	-0.263352	-1.31268
Cre12.g553700	PDO2	6	-0.0994628	-0.143663	-0.485486	-0.439866	-0.238636	-0.0140713	-0.407902	1.15185
Cre12.g554050		6	0.367643	0.691899	0.589403	0.664351	0.642355	0.72219	1.06087	1.91955
Cre12.g554300		6	-0.112689	-0.329245	-0.394607	-0.200801	0.122356	-0.00465764	-0.0556537	1.07152
Cre12.g554350		1	-1.19511	-1.65276	-2.21937	-1.65669	-1.75587	-2.13182	-1.72825	-2.45918
Cre12.g554550		3	-0.11971	0.210372	1.11307	0.99845	-1.29871	-1.18519	0.828522	-1.46742
Cre12.g554600	CGL146	6	0.384004	0.527658	0.89777	0.940166	1.02117	1.03616	0.812797	1.56554
Cre12.g554750		2	0.0290351	-0.0626647	-0.511111	-0.459384	-0.760711	-0.521324	-0.554978	-1.13346
Cre12.g554800	PRK1	4	0.0391227	0.350123	0.937347	1.34388	1.47221	0.786217	-0.743455	-2.67796
Cre12.g554850	TRXH2	2	0.218544	0.11271	-0.995978	-1.16346	-0.865792	-0.271331	-0.484715	-0.12597
Cre12.g554929		2	2.57513	1.68182	0.945052	0.345732	-0.148542	-0.433711	-0.591872	0.329442
Cre12.g555050	MUS81	6	1.45692	1.42858	1.50977	1.25914	1.01181	1.32851	1.41415	2.24927
Cre12.g555250	NUOB14	4	-0.140802	0.050632	-0.202754	-0.193125	-0.0257115	0.122048	-0.502777	-1.013
Cre12.g555300		7	-0.118594	-0.498425	-0.165551	0.321006	-0.112701	-1.63693	0.248885	0.483866
Cre12.g555350	RER1	8	-0.550937	-0.507824	-0.667992	-0.273125	-0.437602	-0.349631	-0.85468	-2.32394
Cre12.g555400	CGLD32	3	0.76852	1.08297	1.19073	1.27684	0.726685	0.586827	0.12981	-0.547007
Cre12.g555600		6	1.51244	1.45923	1.61578	1.02233	0.91036	2.02518	1.80802	2.29664
Cre12.g556050	PRPL9	3	-0.229596	-0.118455	0.282536	0.468791	-0.544742	-1.88698	-0.599559	-0.985928
Cre12.g556228	NDA7	6	-0.445702	0.174002	1.33033	1.93947	0.964689	1.05324	1.48828	3.80772
Cre12.g556350		6	-0.303893	-0.210206	-0.368491	-0.312082	0.563124	0.565538	0.0729821	1.02189
Cre12.g556650	APC4	3	1.62737	1.35861	1.70263	1.13386	0.012375	0.966131	1.11535	-0.409019
Cre12.g556653		3	1.73884	1.79003	2.91812	2.13465	-0.105233	0.581182	2.02263	-1.49699
Cre12.g557050	CPLD8	3	0.202586	0.395818	0.684251	0.693553	0.288208	-0.35331	-0.881381	-2.26871
Cre12.g557078		1	-1.15784	-1.36121	-1.72176	-1.55413	-1.38041	-1.28768	-0.907843	-0.859787
Cre12.g557250		4	-0.201803	-0.171951	-0.544872	-0.193111	-0.282004	-0.246641	-0.435368	-3.14848
Cre12.g557252		6	0.947142	0.065717	-1.11938	-0.797206	0.398589	0.726435	0.0277885	2.11428
Cre12.g557300		3	0.413464	0.79673	1.64597	1.93309	0.0805172	-0.971923	1.38984	-2.81493
Cre12.g557450		6	0.403449	0.418573	0.824024	0.344103	0.94092	0.897008	0.523239	1.67408
Cre12.g557600		4	0.0246015	0.132546	0.274879	0.490932	0.0603549	-0.196258	-1.15498	-3.54753
Cre12.g557750	DGTT1	8	-1.28327	-1.85461	-1.77528	-2.01325	0.0750482	0.917881	-0.942247	-0.0357665
Cre12.g557800		1	-0.451159	-0.24834	-0.206084	-0.630859	-1.10636	-0.669093	-0.713037	-0.639505
Cre12.g557850		6	-1.19421	-0.498141	-0.642864	-0.387091	-0.122477	0.348167	0.298593	0.888161
Cre12.g557900	CDI1	7	-0.147485	-0.670509	-1.2263	-1.25412	-1.08883	-0.595254	-0.148299	-0.119828
Cre12.g558000	MRPS6	1	-0.511578	-0.324937	-0.731726	-0.863339	-1.30476	-1.06745	-0.865381	-2.7227
Cre12.g558050		5	-0.0342551	0.108243	-0.517824	-0.0618253	0.234379	1.33394	0.961017	-0.416065
Cre12.g558100	PRMT10	4	-0.324395	0.208243	0.573144	-0.182151	-0.790464	0.501873	-0.152927	-2.83018
Cre12.g558350		5	-0.438795	-0.451998	-0.167644	-0.443676	-0.0352343	0.763687	1.06372	-1.79286
Cre12.g558400	TRR2	9	0.318269	0.741552	1.03779	0.738041	0.18688	0.604578	0.873259	0.608617
Cre12.g558450	SPD1	3	-0.130848	0.054568	0.388319	0.0181221	-0.900222	-1.37673	-0.102888	-0.274616
Cre12.g558650	EIF2BD	2	0.687946	0.243135	0.0230535	-0.235555	-0.686682	-0.7319	-0.720506	-1.28233
Cre12.g558900	PETO1	3	-0.230769	0.0113553	0.591497	0.867028	-0.114143	-1.1441	-1.54667	-2.62727
Cre12.g559050		6	0.922183	0.828694	1.1634	0.205551	0.496416	1.04215	0.921007	1.51098
Cre12.g559054	NA	7	-0.889502	-1.71468	-1.43557	-2.02887	-1.78528	-2.0324	-2.53223	-0.665546
Cre12.g559250	POC14	4	-0.106593	0.00825699	-0.183314	0.0799663	0.376626	0.506575	-0.0950899	-1.0245
Cre12.g559300		5	-0.117117	0.186392	0.372308	0.779917	0.936274	0.924527	0.830147	1.11101
Cre12.g559400		8	-1.34344	-1.34763	-1.05387	-0.23929	0.307777	-0.109427	0.253006	-0.367739
Cre12.g559550		5	-0.218744	0.0248919	-0.136829	0.649104	0.95856	0.884158	0.147017	1.44536
Cre12.g559555		5	0.966541	1.38031	1.74108	2.40953	3.38833	3.87879	2.32267	2.81103
Cre12.g559704	NA	7	-0.849475	-1.84176	-1.78031	-2.64863	-2.09288	-2.26554	-2.72698	-0.901985
Cre12.g559950	MFDX1	1	-0.596948	-0.384515	-0.484404	-0.678376	-0.8441	-0.675523	-0.848314	-1.32408
Cre12.g560100		6	-0.545869	-0.467607	0.848677	0.492133	0.866528	0.832157	1.01031	2.02681
Cre12.g560400		1	-0.598232	-0.590195	-0.589654	-0.720388	-1.04109	-1.01752	-0.803217	-2.14675
Cre12.g560450		5	0.131164	0.060978	-0.403014	0.406146	0.638619	0.741422	1.13431	0.982157
Cre12.g560550	MTF1	3	0.55082	1.04709	1.33228	1.14565	0.31967	-0.683138	0.3096	0.226626
Cre12.g560600		6	0.689998	0.569436	0.2367	0.312379	0.662877	0.767618	0.569979	1.16605
Cre12.g560900	CPLD35	4	0.124144	0.587554	0.5958	0.74744	1.07757	1.03639	-0.427257	-1.70082
Cre12.g560902		6	-0.288665	-0.729176	-0.254792	-1.79183	-3.54022	-0.314565	0.473818	1.17143
Cre12.g560950	PSAG1	4	-0.255472	-0.212388	0.308609	1.02427	0.998045	0.588838	-2.44522	-4.23518
Cre12.g561100		7	-0.694721	-0.897854	-0.653154	-0.922664	-1.07671	-0.965637	-0.724664	-0.310005
Cre12.g561150		6	0.935366	1.44042	1.83677	1.76748	0.988964	1.26818	1.63891	3.258
Cre12.g561300		3	1.06005	1.48342	1.97195	1.68439	-0.2719	-0.396238	1.58415	-0.145081
Cre12.g561400		6	0.631394	0.580409	0.828614	0.528396	0.359528	1.40152	0.920577	2.54185
Cre12.g561601	NA	3	-0.0630469	0.193166	0.207173	0.430574	-1.01521	-0.677041	0.618277	-0.552628
Cre13.g561850	FRK2	9	0.280967	0.775244	1.57523	0.953246	-0.0683245	0.454601	0.817379	1.32096
Cre13.g561900	NA	3	1.31215	1.36782	1.98028	1.83223	0.495999	0.776822	1.70148	0.182449
Cre13.g562031		7	-0.708467	-1.05627	-1.52632	-1.84828	-1.76825	-1.60998	-1.36028	0.48067
Cre13.g562150		4	-0.317581	-0.340271	-0.144549	0.032258	0.116311	-0.0211357	-0.966194	-1.49767
Cre13.g562300	HON2	6	-0.198654	-0.347886	-0.00941625	-0.208579	-0.229877	-0.241222	0.138792	1.15057
Cre13.g562475		4	0.479286	0.791978	0.674921	0.991035	0.972566	1.20498	0.942582	-0.680281
Cre13.g562700		6	0.441792	-0.0342983	-0.398357	-0.141262	0.908351	1.62222	2.71833	3.10995
Cre13.g562950	APC6	9	1.09198	0.815416	1.57026	0.973649	0.489769	1.22858	0.828351	1.46724
Cre13.g563050		3	0.965456	1.44865	2.58752	2.44074	-0.277411	0.26007	1.6351	-0.910399
Cre13.g563150	PAB1	4	-0.119492	0.126389	-0.0155157	0.148016	0.347384	0.173136	-0.540727	-1.34944
Cre13.g563300		6	0.0747163	0.0833626	-0.111688	0.173333	0.768163	1.02505	0.825053	1.96637
Cre13.g563500		4	0.389668	1.06776	2.70322	3.14738	3.17154	2.95022	3.3144	0.33562
Cre13.g563550		3	-0.0104329	0.488839	0.879302	1.04288	0.568402	0.0956023	0.304772	0.474137
Cre13.g563800	MYO3	3	0.676378	0.693054	1.04522	0.844914	-0.484103	-1.3457	0.751238	-2.25443
Cre13.g563900		6	0.410736	0.395133	0.335613	0.331704	0.787066	1.03225	0.945552	1.89529
Cre13.g563926	NA	6	0.70175	0.70577	0.479452	0.579568	0.246336	1.078	1.40402	1.8297
Cre13.g563950	NA	5	0.319282	0.221795	0.134591	0.505789	0.351625	0.48209	1.23177	-0.246043
Cre13.g564050		3	1.28	1.65764	1.66034	1.46159	0.913045	0.0370447	0.0483763	-0.420804
Cre13.g564151	NA	5	1.56836	2.96647	4.30013	5.08247	7.18131	8.038	8.35931	7.74032
Cre13.g564250	EIF3A	3	0.197444	0.238351	0.523086	0.276025	-0.844061	-1.12599	-0.15618	-1.65446
Cre13.g564350	ATM1	6	0.625618	1.10917	1.42806	1.08774	1.53926	1.96278	1.24999	2.63432
Cre13.g564426	NA	5	1.69038	2.20246	2.66244	2.99964	3.15577	3.53309	4.02474	3.67003
Cre13.g564450	NA	5	1.19558	2.00341	2.30834	2.2472	2.37511	3.32973	3.70728	3.37852
Cre13.g564550	RPC17	7	-0.455989	0.0117851	-0.341019	-0.815519	-1.01308	-0.35895	-0.266538	-0.027567
Cre13.g564700		3	0.0598569	-0.830124	0.182842	0.473224	-0.433607	-2.23731	0.489237	-4.08872
Cre13.g564850		7	-0.742485	-1.19682	-1.52797	-1.10161	-0.792663	-0.870206	-1.12588	-0.203627
Cre13.g565050		6	-0.0728954	-0.128528	-0.273653	0.269195	0.483782	0.571229	0.734444	1.50611
Cre13.g565150		3	1.48943	1.43423	2.33415	1.93676	0.336154	-0.21638	1.70094	0.599982
Cre13.g565200		8	-1.20581	-1.18129	-1.38703	-1.11295	-0.844052	-0.696727	-1.05109	-1.15255
Cre13.g565270		1	-0.493926	-0.493829	-0.777525	-1.07774	-1.95664	-2.24079	-2.20328	-2.26169
Cre13.g565290	NA	7	-0.612073	-1.66801	-0.970254	-0.879396	-0.380894	-0.516759	-1.15541	0.630223
Cre13.g565301		7	-0.678734	-0.820501	-1.13559	-0.887298	-0.486853	-0.763427	-1.49962	0.317107
Cre13.g565484	NA	1	-0.198057	-0.542243	-1.06616	-1.41734	-1.54531	-1.77815	-1.54606	-1.02725
Cre13.g565600		6	0.620975	0.942814	1.25243	1.37549	0.66229	0.666331	0.698224	2.63071
Cre13.g565700		6	0.339815	0.396295	0.272175	0.242157	0.437859	0.578291	0.436011	1.96941
Cre13.g565750	EFG4	9	0.701373	0.662465	0.712718	0.94112	0.622024	0.29827	0.644431	1.2285
Cre13.g565800	UPT1	4	-0.0141388	-0.0858255	-0.519646	0.052586	0.203394	-0.00554825	0.0344431	-3.14836
Cre13.g566050	SMP2	2	0.164993	0.265716	0.0554252	0.159573	-0.442914	-0.307224	-0.389522	-2.04073
Cre13.g566200	CGL112	8	-0.770205	-1.04188	-1.26711	-0.863025	-0.399053	-0.44023	-0.86847	-0.784628
Cre13.g566500		5	-0.88965	-0.557149	-0.948473	-0.247975	0.747145	1.12193	0.820015	0.413621
Cre13.g566550		5	1.05543	1.24188	1.33899	1.86015	3.27948	3.18048	1.65736	1.45033
Cre13.g566700		2	-0.142399	-0.241927	-0.326106	-0.30269	-0.655811	-0.324534	-0.444541	-1.43404
Cre13.g567000	NA	4	0.0935398	-0.184011	-0.190701	0.393248	0.595036	0.923766	0.355058	-1.8866
Cre13.g567150		3	-0.0426752	0.0859745	0.826405	0.744066	-1.32201	-1.04441	0.793066	-0.426778
Cre13.g567426	NA	1	-1.0225	-2.12093	-2.72412	-2.11718	-2.95058	-3.47771	-1.35756	-3.75648
Cre13.g567450	HON1	6	-0.331956	-0.17896	0.391348	-0.178022	-1.43041	-0.187013	1.67779	2.39677
Cre13.g567600	COX4	4	-0.46819	-0.263768	-0.348837	-0.0466607	0.537992	0.964879	-0.359179	-1.70469
Cre13.g567700	HAV2	3	0.324481	0.595426	0.981983	1.25488	-0.348888	-0.597949	0.968725	-0.33802
Cre13.g567950	AGP1	4	-0.13522	0.0675185	0.334758	0.629372	1.22899	0.717986	-0.167677	-1.3468
Cre13.g568025		9	1.3891	1.33235	0.976985	0.683511	0.348556	1.07107	0.997929	1.45629
Cre13.g568100		6	-0.34194	1.10318	1.23822	0.236208	1.10338	2.22879	2.68529	5.75062
Cre13.g568200		4	1.18899	1.5755	1.58281	1.70112	1.32002	1.48341	1.7368	-0.131634
Cre13.g568450	KIN7C	3	1.05052	1.3543	2.79552	2.51826	0.214019	-0.413229	2.04553	-2.13582
Cre13.g568550		6	-0.409452	-0.416402	-0.381362	-0.379829	-0.11265	-0.091152	0.197674	1.08722
Cre13.g568850	ISU1	6	0.303412	0.28695	0.0288404	0.0401396	-0.0110127	0.475286	0.252889	1.25342
Cre13.g568950		5	0.509085	0.59895	0.162064	0.295827	1.16864	2.26393	1.49834	0.237456
Cre13.g569801		5	1.43443	1.13181	0.979453	1.7772	3.7201	4.00881	1.4704	2.16983
Cre13.g569900		6	0.763701	0.145331	0.371188	0.445366	0.545063	0.84856	0.191896	1.4496
Cre13.g570100	HTA20	1	-1.42517	-1.5308	-2.34569	-1.8214	-3.94364	-6.96917	-1.23699	-5.44511
Cre13.g570300	UBC24	3	0.711649	0.626951	1.07461	0.938968	-0.94306	-1.28739	0.930621	-2.65922
Cre13.g570450		3	1.31171	1.49118	2.65752	2.49434	0.494297	-0.733287	2.09713	-1.95127
Cre13.g570550	CDD1	4	1.02612	0.945362	0.625652	0.941569	1.26183	1.17097	0.0900476	0.360942
Cre13.g570650		6	0.354948	-0.139968	-0.501445	-0.460853	0.951593	1.94468	0.907576	2.22863
Cre13.g570851	PSB34	6	-0.319877	-0.492395	-0.683907	-0.654359	-0.161686	0.407978	-1.13204	1.71422
Cre13.g571150	NUOP1	4	-0.293809	-0.149804	-0.113428	0.0115351	-0.00947643	0.152512	-0.428704	-1.14597
Cre13.g571650	RPB10	3	0.0228165	0.203262	0.230549	-0.138471	-1.32587	-1.18993	-0.463389	-0.864387
Cre13.g571700	CDPK9	1	-0.889862	-1.00338	-1.0869	-1.20735	-1.55955	-1.94875	-1.66797	-1.52203
Cre13.g571750		4	-0.275283	-0.20333	-0.40946	0.183233	0.341091	0.428643	0.227503	-1.04216
Cre13.g571800		7	-1.38721	-1.73635	-1.6278	-1.42654	-0.890934	-0.896933	-0.86932	-0.0493836
Cre13.g571850	APC10	9	0.88941	1.19715	1.40361	1.27198	0.528567	1.07588	1.42323	1.86446
Cre13.g572150		6	0.00786448	0.0129259	0.0100274	0.0941277	0.0120125	0.241296	0.19462	1.11315
Cre13.g572650	POB13	3	-0.454418	-0.120098	0.90472	1.10396	-0.678773	-2.50868	0.555881	-5.43008
Cre13.g572750	AMX3	5	-1.82548	1.06795	0.341266	1.48518	3.80346	5.46585	3.46642	4.92119
Cre13.g573250		2	0.240784	0.198237	0.0963179	0.4316	0.331915	-0.506925	-1.90695	-0.986733
Cre13.g573550		6	-0.279398	-0.0249992	0.151701	0.384502	0.36707	0.284821	0.352876	1.26159
Cre13.g573900		3	0.244764	0.56491	1.0712	0.574804	-0.544259	-1.19628	-0.119985	-0.990931
Cre13.g574000		6	-0.263606	-0.598436	-0.342939	-0.335255	-0.723776	-0.331076	-0.000554427	1.37819
Cre13.g574041		4	1.59643	1.87988	1.98866	1.63914	1.64789	2.04036	1.9647	1.11063
Cre13.g574551	NA	6	4.00827	2.40965	3.41971	4.87245	7.40536	8.79125	9.95593	11.8204
Cre13.g575000	CCS1	3	0.347954	0.721405	1.15679	0.736599	-0.574173	-2.44722	-0.254197	-0.394101
Cre13.g575101		6	0.420747	0.71328	0.492232	0.423682	0.606095	0.438998	0.478708	1.52032
Cre13.g575200		3	-0.364533	-0.676788	-0.227945	-0.220071	-1.63269	-2.74115	0.569038	-1.68188
Cre13.g575250		6	-0.222097	-0.575609	-0.659898	-0.127866	0.630971	0.772624	0.354485	1.06269
Cre13.g575300		6	0.382741	0.320928	0.412795	0.309358	0.342496	0.319226	0.615753	1.1052
Cre13.g575333		3	-0.0994955	0.0152153	0.223184	-0.327411	-0.758372	-1.08124	-0.351505	-0.290957
Cre13.g575600		4	-0.246268	-0.442931	-0.228844	0.315535	0.41271	0.541549	0.167194	-1.03846
Cre13.g575650		6	0.870456	0.808116	0.869561	0.753913	0.612721	0.537001	0.962546	1.9706
Cre13.g575750		6	0.437257	0.590473	0.455073	0.328206	0.426074	0.888581	0.842941	2.26505
Cre13.g576000		9	0.379369	-0.0330865	0.039971	-0.222597	-1.56941	-0.607082	0.421644	0.247156
Cre13.g576200		5	1.11452	1.60818	1.6307	1.26673	1.67663	2.01771	1.67569	1.7949
Cre13.g576650	HIS4	3	0.233071	0.534113	0.783551	0.497416	-0.900795	-1.8646	-0.344343	-0.638975
Cre13.g576700		6	0.296755	-0.00833655	-0.00959301	-0.123493	0.00514817	0.621231	-0.113782	1.58993
Cre13.g577100	ACP2	3	-0.193203	-0.20412	0.0314453	0.432133	-0.136534	-1.18725	-1.1829	-0.532348
Cre13.g577600		6	-0.180268	-0.643965	-0.980232	-0.841234	-0.714843	-0.169129	0.0150871	1.47019
Cre13.g577750		7	-0.293956	-0.312329	-0.511318	-1.11362	-0.587704	-0.620861	-0.376075	0.253442
Cre13.g577850	FKB20	3	0.354526	0.504516	1.192	1.37988	0.44697	-0.387783	-0.332713	-0.263856
Cre13.g577900		4	-0.413035	-0.352498	-0.162748	0.279569	0.183929	0.231421	0.0785753	-1.18918
Cre13.g578012		6	0.424252	0.584868	0.457841	0.669901	0.751112	0.618182	0.0530665	1.3904
Cre13.g578100	NUP205	4	1.14023	1.21722	1.82661	1.61152	1.2607	1.49077	1.23863	-0.137971
Cre13.g578201	NA	6	0.546169	0.644715	0.568145	0.518656	0.700954	0.836597	0.254753	1.41815
Cre13.g578350		6	-0.138172	0.00980571	0.453161	-0.0790005	-0.233677	0.716534	0.573853	1.87314
Cre13.g578501		9	2.22809	2.21914	2.44214	1.45675	1.1563	2.11576	2.22112	1.54252
Cre13.g578650	HCF173	3	0.385139	0.53719	0.793765	1.06513	0.621196	-0.4729	0.13243	0.0162993
Cre13.g578700		6	-0.76245	-0.342792	-1.81329	-0.822225	-0.875627	-0.0635505	-1.23168	1.31331
Cre13.g578850		6	0.056823	-0.0200616	-0.268565	0.0362614	0.888017	0.741267	0.541361	1.47133
Cre13.g579050		8	-0.953196	-0.988619	-1.25074	-1.31727	-0.959985	-0.662416	-1.35839	-0.679085
Cre13.g579076	NA	2	-0.17852	-0.346752	-0.358408	-0.345614	-0.313642	-0.0997747	-1.13125	-1.32555
Cre13.g579150	MRPL28	2	-0.135825	-0.079337	-0.330136	-0.292005	-0.176648	-0.156707	-0.735938	-1.5891
Cre13.g579300		7	-0.385862	-0.442479	-0.476523	-0.837948	-1.04324	-1.00055	0.0593463	0.241631
Cre13.g579550	CGL27	3	0.381256	0.742414	0.899707	0.352228	-0.882342	-2.53959	-0.394444	-0.0886874
Cre13.g579566	NA	4	0.497437	0.931994	1.4333	1.69594	1.53038	0.438199	0.826126	1.01119
Cre13.g579582	NA	3	0.396479	0.857954	1.40901	1.44465	1.20162	0.0724475	0.718381	0.920834
Cre13.g579850		4	0.164147	0.22575	-0.584304	0.15065	0.717875	0.720237	0.400821	-1.16147
Cre13.g580200		2	1.18563	1.43065	1.16651	0.944895	0.596211	0.973754	0.596327	0.300928
Cre13.g580250		3	0.990187	1.18346	2.6805	2.65794	0.387758	-1.00019	1.95755	-2.68875
Cre13.g580550		9	1.01269	1.25921	1.00338	0.736346	0.27433	-0.247197	0.774283	0.921712
Cre13.g580600	ATE1	6	0.728341	0.391985	0.060711	-0.579683	-0.09668	0.646279	0.58304	1.09107
Cre13.g580700	DAL2	3	0.60605	0.799021	1.19377	0.533004	-1.73784	-1.7819	0.848499	-0.545971
Cre13.g580800		6	0.801716	0.43459	1.40139	0.968447	0.350649	2.35201	1.62955	3.80063
Cre13.g580850	PRPL22	3	-0.172587	-0.171176	0.500338	0.526875	-0.96538	-2.90112	-0.73821	-1.21377
Cre13.g580950		2	-0.204399	-0.349144	-0.383026	-1.02437	-0.38813	-0.62095	-1.37063	-2.06616
Cre13.g581050		5	0.621484	0.549218	0.646308	0.634979	1.32011	1.73923	1.68496	1.83968
Cre13.g581350		6	0.536894	0.0608443	0.471484	0.741151	0.492932	0.540109	0.21051	1.62634
Cre13.g581450	RPN7	2	0.452034	0.251814	-0.483237	-0.388788	-0.794745	-0.515654	-0.725712	-1.38358
Cre13.g581600	ASA4	4	-0.459708	-0.405615	-0.11698	0.0796709	0.681818	0.927263	-0.338299	-1.76146
Cre13.g581650	PRPL7	3	-0.274211	-0.1587	0.240033	0.459872	-0.929036	-2.78482	-0.747848	-1.68593
Cre13.g582112		6	1.21117	0.9188	1.02481	0.794988	0.362188	0.415806	0.899651	2.58015
Cre13.g582201		2	1.22761	1.41356	1.13407	1.00806	0.906287	0.403777	0.210479	-1.30084
Cre13.g582713	NA	3	0.504244	0.047378	-0.214749	0.595041	-0.306462	-1.26915	0.0973219	-2.95265
Cre13.g582755	NA	6	-0.497046	-0.78178	-0.605634	-0.127605	0.365754	-0.142732	-0.136945	1.22459
Cre13.g582900		9	0.0666272	0.169371	0.345732	0.241231	-0.649463	-1.01407	0.175221	0.515646
Cre13.g583150		9	1.31868	1.06421	0.758798	0.568686	0.799216	0.799326	0.643058	1.01306
Cre13.g583500	TAF2	5	1.50192	1.00125	0.957147	1.25703	1.51548	1.48142	1.36353	1.62816
Cre13.g583935		9	0.44934	0.416805	1.13494	0.927242	0.686541	0.679465	0.762349	1.20473
Cre13.g584135		1	-1.18709	-0.850589	-0.902705	-1.0461	-1.05048	-0.880208	-0.942196	-1.8991
Cre13.g584170	NA	1	-1.76677	-1.38628	-1.14493	-1.60464	-1.27691	-1.21525	-2.15353	-2.42754
Cre13.g584450		5	0.243258	0.242176	0.574562	0.571058	1.0867	1.08604	0.885852	0.539644
Cre13.g584619		6	0.135502	-0.240302	-0.692219	0.0392491	0.600755	0.995177	0.253126	1.8007
Cre13.g584901	TMEM67	9	0.769045	0.892793	1.49336	1.09998	0.30407	0.881722	1.43963	1.03188
Cre13.g584950		4	0.844118	1.15775	1.42538	1.41875	1.47851	1.03068	0.883466	0.378982
Cre13.g585100		4	0.806044	0.508819	-0.423141	0.25944	1.24245	1.25973	0.185368	-0.123616
Cre13.g585350		9	0.786162	0.553486	0.542794	0.220245	-0.0842741	-0.140395	0.34412	1.17813
Cre13.g585550		9	2.2826	2.06093	2.07401	1.7653	1.21225	1.81444	3.08103	-0.258174
Cre13.g585600		5	-0.69711	-0.0803511	0.0903524	1.17746	4.40157	4.98655	-0.598058	-0.794159
Cre13.g585800		6	0.489507	0.420179	1.08606	1.1828	1.71742	1.94622	1.4048	3.03287
Cre13.g585850		4	0.907319	1.15275	0.940269	1.17449	0.991917	1.35387	0.785205	0.730967
Cre13.g585900	LTA4	5	0.177724	0.473533	0.712564	0.920321	1.25427	1.24794	0.76076	0.757564
Cre13.g586050		6	0.670248	0.947395	1.02069	0.797595	1.35365	1.29289	1.16123	1.89086
Cre13.g586100		6	0.0660312	0.17528	0.30942	0.0352262	0.242964	0.484264	0.582879	1.58735
Cre13.g586300	FKB12	4	-0.459928	-0.0646007	0.0951218	0.721049	0.739644	1.12043	-0.173389	-2.55585
Cre13.g586550	CYB4	3	-0.137573	0.0729727	0.370556	-0.0378172	-0.636654	-0.500612	-0.357012	-1.30998
Cre13.g587050	ERF1	2	0.347128	0.260025	0.0463813	-0.248969	-0.910847	-1.25958	-0.464071	-1.32503
Cre13.g587100	PCYA1	3	0.287534	0.471712	0.563146	0.312462	-0.781477	-1.4567	-0.231168	-0.572318
Cre13.g587350		5	-0.435299	0.852562	1.51639	2.43449	2.63275	3.83059	3.8579	2.01305
Cre13.g587650		6	0.721302	1.13719	0.347091	0.969019	0.0262381	0.381129	1.25923	2.25704
Cre13.g587750	COG6	5	0.450827	0.418674	0.303488	0.843031	1.34769	1.45964	0.979125	0.77685
Cre13.g587800	NUP188	4	0.858917	1.03691	1.6571	1.08276	0.850754	1.43148	1.20059	0.372054
Cre13.g588050		1	-0.743349	-1.04121	-1.01467	-1.00286	-1.14313	-1.36637	-1.22497	-0.869969
Cre13.g588100	CYN19C	3	0.233109	0.296101	0.520103	0.44928	-0.282845	-0.737581	-1.75426	-2.08799
Cre13.g588150	VTC2	5	0.152516	-0.584581	-0.379835	0.657654	1.45402	1.40511	1.01881	0.478665
Cre13.g588250		3	1.705	2.06815	3.01063	2.76108	0.900927	0.16349	2.70311	-1.13564
Cre13.g588350		7	-1.05255	-1.01103	-0.955892	-1.33604	-1.67744	-1.42992	-0.840099	0.559341
Cre13.g588550	SYP1	1	-0.527804	-0.519761	-0.613914	-0.702175	-1.13444	-0.948167	-0.481952	-0.634532
Cre13.g589000		9	0.763231	0.957859	1.04896	1.13593	-0.0175126	0.180715	1.17221	0.734683
Cre13.g589300		3	1.11339	1.28268	2.49684	2.25892	0.165373	-0.40507	1.96534	-1.79181
Cre13.g589426	NA	2	-0.115572	-0.593798	-1.95131	-3.07101	-2.97563	-2.74947	-1.30862	-2.07793
Cre13.g589600		3	1.32886	1.32652	2.03328	1.48205	-0.760577	-0.944388	0.991708	-2.6329
Cre13.g590400		8	-0.062066	-0.479371	-0.617574	-0.298281	-0.466217	0.0803688	-0.29133	-1.56234
Cre13.g590450		6	1.07292	1.51821	1.4364	0.0593417	0.866577	2.15099	1.25185	3.78643
Cre13.g590500	FAD6	6	0.118849	0.107662	0.0238435	0.584804	1.72648	2.06903	-1.18672	2.39759
Cre13.g590550	COAD1	2	-0.0617952	-0.0452825	-0.323349	-0.125758	-0.39878	-1.11109	-0.276587	-0.974559
Cre13.g590600		6	-0.513572	-0.351132	-0.241219	-0.00847687	0.344201	0.217157	-0.0900299	1.01502
Cre13.g590626	NA	1	-2.11511	-2.80146	-2.18167	-2.35667	-1.53107	-1.88982	-2.04363	-3.00469
Cre13.g590650		8	0.0339984	-0.779274	-1.39269	-1.0018	-0.318152	-0.283451	-0.817824	-0.489004
Cre13.g590800	HTA21	3	-0.117481	-0.100248	0.264561	-0.339082	-1.44216	-1.18558	-0.126497	-1.24353
Cre13.g591150	HTA22	3	-0.0830082	0.350662	0.585173	-0.340937	-1.30848	-1.75177	-0.123089	-0.950321
Cre13.g591250	EZY20	9	1.50097	1.68243	1.56521	1.49597	1.39767	1.70962	1.53624	1.54536
Cre13.g591300		6	0.0372887	0.247689	0.0566881	-0.224532	0.535835	0.660488	0.605574	1.65146
Cre13.g591450		6	-0.0771003	-0.515038	-0.526383	-0.326789	0.378852	0.676606	0.585238	1.00616
Cre13.g591501		9	0.69298	0.828296	1.29356	0.979036	-0.176338	-0.476553	0.341	1.22849
Cre13.g591700	TTL15	9	0.288328	0.624894	1.23604	0.887815	0.38109	0.910851	1.27504	0.731427
Cre13.g592050	DAL1	3	0.1613	0.659253	1.22807	0.758146	0.0108868	-0.0641793	0.705979	-0.201915
Cre13.g592100		6	0.350864	-0.0335119	0.215789	0.629495	0.257888	0.0832207	0.26192	1.90407
Cre13.g592350		3	0.865202	1.00577	1.94463	1.85733	-0.288658	-0.0822746	1.75515	0.859895
Cre13.g592400	LCI21	9	0.38158	0.525582	1.01951	0.552573	0.349386	0.471054	0.625001	0.486018
Cre13.g592450	COPE1	4	-0.061327	-0.121615	-0.495427	-0.169177	-0.105249	-0.0260669	-0.21831	-1.18867
Cre13.g602350		3	-0.101344	0.165691	0.558779	0.356725	-0.646353	-1.70131	-0.873255	-1.22102
Cre13.g602400	KIN8A	1	-0.578575	-0.480639	-0.137586	-0.694138	-1.3452	-2.34832	-0.512585	-0.8923
Cre13.g602850	SRS8	3	0.262435	0.451313	1.06755	0.801742	0.301169	0.0757973	0.252664	-0.206154
Cre13.g602950		9	1.25477	1.37243	1.62747	1.03688	0.381644	1.4134	1.25054	0.498272
Cre13.g603300		3	0.281121	0.426904	1.05864	1.11518	-0.592516	-1.99688	1.04107	-1.96614
Cre13.g603600		5	0.0870059	-0.109057	-0.120131	0.462477	1.55706	1.91181	1.54162	1.03173
Cre13.g603800		6	0.984669	1.0914	0.687712	0.284972	0.472654	1.82861	1.76077	2.61033
Cre13.g603850		4	-0.0869521	0.00546649	0.328903	0.457124	0.0643352	0.0325198	-0.276426	-1.52878
Cre13.g603900	TSF1	3	0.306405	0.432224	0.723325	0.370323	-0.612985	-1.14252	-0.409154	-1.52572
Cre13.g604300		1	-0.815337	-0.800386	-1.28586	-1.13248	-0.910704	-1.18021	-1.81918	-3.38714
Cre13.g604650		3	-0.279117	-0.258916	0.291662	0.187748	-0.958759	-2.24264	-0.850499	-1.98911
Cre13.g604700	PGP2	1	-0.952908	-1.40121	-1.36984	-1.15541	-1.09827	-1.18557	-1.44094	-1.67473
Cre13.g605150	MSD2	5	-0.0636951	0.183066	0.112782	-0.154589	1.26534	1.82769	0.430117	0.751139
Cre13.g605350		6	1.23946	0.241175	-0.496497	-0.72852	-0.951231	-0.552791	0.0333787	2.33173
Cre13.g605368		6	-0.350552	-0.686437	-0.969664	-0.815763	-0.342701	-0.11573	-0.237543	1.45804
Cre13.g605386		6	1.29621	0.455601	-0.278845	-1.06447	-1.11958	-0.844739	-0.225655	2.13926
Cre13.g605550		6	-0.513765	0.266414	0.3134	-0.00597505	0.153515	-0.301366	0.379046	2.16672
Cre13.g605600	OAS1	6	1.08303	0.384511	0.438962	0.0408823	0.481108	0.161002	0.0781906	1.76162
Cre13.g605750		1	-0.923251	-0.751829	-0.732966	-1.06091	-0.76062	-1.20969	-1.2891	-1.30172
Cre13.g605800		9	1.14867	1.20119	1.69934	1.58694	1.41863	1.55944	1.7236	1.54008
Cre13.g605900	OPR128	5	1.81813	1.95702	1.90326	1.98825	1.93711	2.25853	2.78187	1.80038
Cre13.g606300		6	-0.275948	-1.43422	-1.90809	-0.912304	-0.19658	0.149127	-0.0312545	1.76793
Cre13.g606350		5	0.936177	1.06461	0.53822	0.985613	1.45792	1.48047	0.859568	0.795577
Cre13.g606700		7	-1.25293	-1.37924	-1.68355	-2.04382	-1.77737	-0.647924	-0.754597	0.50123
Cre13.g606950	NA	7	-1.54361	-2.25947	-1.07497	-1.18932	-1.2906	-0.694269	-1.21535	0.726855
Cre13.g607000		5	0.312142	-0.336869	-0.734438	0.0440222	0.727378	0.951044	1.01281	1.0962
Cre13.g607500	KU70	6	0.997805	0.805157	1.12637	0.874354	0.428083	0.927189	1.35287	1.85842
Cre13.g607600		6	-0.457423	-0.368126	-0.668751	-0.0667764	-0.374153	-0.398517	-0.0801601	1.20089
Cre13.g607650	POC15	9	0.539907	0.8277	0.534078	1.21613	0.869741	-0.52424	1.56405	0.899817
Cre13.g607800		4	0.361964	0.14645	0.209237	0.665257	1.23374	0.77019	1.54698	-1.11924
Cre13.g607850		4	0.587401	1.13964	1.20509	1.11017	1.6825	1.55416	0.854961	0.279642
Cre14.g608050		6	0.502935	-0.104958	-0.22101	-0.131715	0.556652	0.986308	0.721553	1.67198
Cre14.g608100		7	-2.07592	-2.5723	-3.03496	-3.12014	-2.61257	-2.05394	-3.30195	-1.24303
Cre14.g608200		7	-0.840686	-0.828359	-0.333714	-0.393209	-0.872861	-1.26909	-0.438129	0.554668
Cre14.g608275	NA	4	-0.280102	0.129387	-0.36013	-0.271007	-0.422048	0.0438383	-1.5381	-3.03192
Cre14.g608452		6	-0.530295	-0.43853	-0.171505	-0.473677	-0.639415	-0.579332	-0.0226639	1.60357
Cre14.g608750		5	0.823182	1.62392	1.12111	1.65409	2.10975	2.17034	2.23659	1.08447
Cre14.g608788		5	0.893444	1.69147	2.16688	2.37855	2.94421	3.0862	3.10772	2.48925
Cre14.g608800	NOL1	4	0.921586	1.01554	0.75358	1.12075	1.34782	1.03229	0.514311	0.94974
Cre14.g608850		4	0.126935	-0.0431813	-0.191702	-0.0365525	-0.0694772	0.161772	-0.0675916	-1.19981
Cre14.g609010		6	-0.0200472	0.205884	0.975949	0.678303	1.71295	1.89874	1.6368	2.69097
Cre14.g609030		5	0.744603	1.12942	1.4452	1.56155	1.58014	1.46855	1.05559	1.81834
Cre14.g609150		5	1.59807	1.48237	1.59445	1.48487	1.40391	2.39738	1.46835	2.2018
Cre14.g609202		6	0.424792	0.681449	1.1101	0.807608	1.07873	1.46699	0.327027	1.60276
Cre14.g609400		9	0.410236	0.72804	0.817573	0.718566	0.50306	0.330814	0.400972	1.14221
Cre14.g609650		5	0.194059	0.349482	0.398014	0.371682	0.958875	1.56724	0.732395	-0.144231
Cre14.g609750		6	0.816993	0.602428	0.438154	0.590904	0.898525	1.2973	0.982503	2.45686
Cre14.g609850		4	0.989885	1.88182	2.05022	2.15512	2.71112	1.94599	1.59164	-1.39669
Cre14.g609900		7	-1.40309	-1.1541	-1.18888	-1.51624	-0.759536	-0.287761	-0.46319	-0.0337085
Cre14.g609926		6	0.21108	0.0904198	-0.0521559	0.08033	0.583882	0.672307	0.160007	1.3808
Cre14.g609950		6	0.322033	-0.169635	0.405088	0.854993	1.3735	0.605187	0.501226	1.44104
Cre14.g610000		3	1.21521	1.54445	1.15417	1.37694	1.18827	0.803223	0.997214	0.572342
Cre14.g610050		9	1.37338	1.4878	1.61854	1.77877	1.55994	1.15817	1.44103	1.36284
Cre14.g610300		3	1.43003	1.28783	2.41818	2.15655	-0.12044	-0.307729	1.10655	-2.33008
Cre14.g610351		4	1.6073	2.04195	1.9005	1.65415	1.81791	1.50628	1.34304	0.322755
Cre14.g610582		5	1.35855	-0.0301664	1.97786	2.69456	3.87309	4.75295	4.26735	4.69912
Cre14.g610700		4	1.05605	1.62482	1.85643	1.77924	1.83073	2.26983	1.75536	1.01782
Cre14.g610900		3	1.79323	1.84329	2.62637	2.42186	1.23448	0.638696	2.33191	1.385
Cre14.g610950	PBD1	2	0.408296	0.514199	-0.357059	-0.216137	-0.501967	-0.0617279	-0.350675	-1.15122
Cre14.g611150		3	-0.143067	0.0422065	0.0302888	0.0467451	-0.407743	-0.255445	-0.321632	-1.57836
Cre14.g611200		7	-0.182448	-0.176475	-0.183156	-0.532098	-1.29788	-1.34217	-0.593495	1.01069
Cre14.g611250	POC9	3	-0.109551	0.477214	1.51922	1.74876	0.130558	-1.5653	1.40551	-3.10129
Cre14.g611450	PLAP7	2	-0.0483081	-0.287903	-0.732596	-0.923151	-1.59182	-1.76381	-0.940579	-1.00508
Cre14.g612426	NA	1	-0.715057	-2.13942	-3.36753	-4.83124	-4.83538	-3.66359	-2.04194	-1.80151
Cre14.g612450	PRPL15	3	-0.280902	-0.216749	0.148595	0.211227	-1.07088	-2.65987	-0.720384	-0.802902
Cre14.g612500		6	0.00211298	0.199284	0.116009	-0.258548	-0.209235	0.771684	0.726515	1.02407
Cre14.g612567	NA	6	0.331057	-0.977681	-0.668066	0.535632	0.527436	1.79576	1.46732	2.05768
Cre14.g612850		6	-0.146409	-0.270368	-0.331366	-0.18963	0.415863	0.452719	0.292071	1.54152
Cre14.g612900		5	0.133892	0.213074	0.0489657	0.494548	0.919475	1.06401	0.60812	-0.396221
Cre14.g613050		6	1.13649	1.58015	1.80235	1.4162	1.11832	1.80248	2.43418	3.32461
Cre14.g613100		6	-1.16599	0.0109444	0.635299	0.235891	-0.738676	0.408213	0.98811	2.77547
Cre14.g613150		6	-1.15074	-1.47831	-1.45955	-1.47563	-0.503624	0.104251	-0.423552	0.418579
Cre14.g613250		6	0.306759	0.29916	0.218137	0.358682	0.619165	0.760546	0.737764	1.01683
Cre14.g613300		5	0.827342	0.744027	0.752537	0.798607	1.79956	2.56827	1.93988	2.13098
Cre14.g613350		8	-0.332742	-0.80733	-1.36545	-0.870972	-0.668054	-0.49024	-0.531839	-0.933187
Cre14.g613400	POC16	9	1.53672	1.63942	2.8025	2.7476	1.28666	0.881542	2.42735	2.33296
Cre14.g613950	ABCA2	8	-0.950229	-1.65556	-1.8406	-1.34965	-0.683879	-0.822443	-0.948857	-0.802436
Cre14.g614050		3	0.0786062	-0.0945233	1.28654	1.45098	-0.657666	-2.02648	1.21589	0.156941
Cre14.g614100	DGL1	4	-0.371959	-0.0792485	-0.0465709	0.3324	0.521518	1.01431	0.450318	-1.64109
Cre14.g614200		7	-0.619352	-1.00587	-1.40854	-1.15685	-0.706679	-0.60053	-0.717881	0.328689
Cre14.g614226	NA	7	-0.711774	-1.31714	-1.5842	-1.80264	-0.789359	-0.776519	-1.01112	0.255716
Cre14.g614400		4	0.921124	0.905726	0.840663	0.739867	1.40372	1.68213	1.04953	-0.300858
Cre14.g614450		3	1.41169	1.40984	2.31357	1.87001	0.0791068	0.0769165	1.3959	-1.31473
Cre14.g614708		7	-0.223361	-0.931874	-1.27842	-1.18505	-0.882118	-0.869206	-1.74598	-0.110799
Cre14.g615150		6	1.77945	1.39976	1.43398	1.48027	1.47533	1.06742	1.27417	2.18242
Cre14.g615224		6	1.36858	1.04905	0.57885	1.05547	1.18729	1.43983	0.728316	1.54777
Cre14.g615250		6	1.21499	1.03396	0.368293	0.64931	1.04499	1.03376	0.505952	1.34727
Cre14.g615400	THB1	2	0.679531	0.186893	0.058529	-0.112484	-0.880357	0.0456529	-0.636672	-3.53758
Cre14.g615450	MRPL117	3	0.294003	0.593411	0.590592	0.503299	0.137052	-0.504148	-0.0691251	-1.98582
Cre14.g615500		9	0.478907	0.530679	0.856337	0.548017	-0.532669	-0.182736	0.761313	1.47152
Cre14.g615618		3	-4.04352	-2.61601	0.718398	2.70807	-0.294461	-2.61859	1.00533	-1.53726
Cre14.g615634	NA	1	-0.88562	-0.738884	-0.691779	0.139958	-1.10917	-1.7278	-1.01286	-1.27094
Cre14.g615700		6	-0.209083	-0.865303	-0.368794	-0.164039	-0.248686	0.538222	0.617404	1.86741
Cre14.g615900		5	-0.776767	0.351024	0.336292	0.853452	1.36426	1.92685	0.969099	1.95986
Cre14.g616100	FKB53	3	0.448119	0.917831	1.59984	0.847924	-0.0885115	-0.0622872	0.501995	-1.58767
Cre14.g616200	PIGM1	9	0.725213	0.644204	1.10347	0.43195	-0.420592	0.153368	0.983822	0.651221
Cre14.g616301		6	0.0529876	0.166046	0.508842	1.13676	2.22565	2.21455	0.813588	3.35568
Cre14.g616800		3	0.394141	0.416337	1.43419	1.17916	-1.0884	-1.69745	0.854585	-1.90119
Cre14.g616826		1	-1.98877	-3.57634	-3.57234	-6.59588	-5.16198	-4.16567	-3.53533	-5.07463
Cre14.g616850		6	-1.03886	-1.02506	-0.365092	-0.356969	-0.599445	0.0350767	0.26474	1.3419
Cre14.g616950	SELT1	1	-0.112961	-0.89618	-1.12772	-1.12208	-1.13532	-1.4065	-1.77088	-1.25429
Cre14.g617100	SRS9	7	-0.13241	-0.560036	-1.10233	-1.23147	-1.13665	-0.687424	-1.30346	-0.312842
Cre14.g617150		4	0.233012	0.784564	1.05859	0.983582	0.614757	0.878169	0.851617	0.151717
Cre14.g617151		7	-1.0528	-0.962058	-0.919265	-1.20864	-1.12796	-0.758229	-0.848433	0.0474013
Cre14.g617200		6	-0.482268	-0.209935	-0.441088	-0.798183	0.587904	1.653	-0.362125	2.10465
Cre14.g617300		4	0.764933	1.00683	0.86261	0.885637	0.738405	0.544534	0.077075	0.345702
Cre14.g617450	HSP22E	2	0.911136	0.573641	-0.636334	-1.54822	-1.52625	-1.90673	-2.36068	-2.87276
Cre14.g617800		7	-0.308355	-0.825604	-1.24162	-1.13888	-0.514455	-0.253535	-0.10498	0.615944
Cre14.g617950		1	-1.21112	-0.381533	-0.162747	-0.359457	-0.753967	-1.14024	-0.535815	-0.376823
Cre14.g618250		3	-0.410172	0.0517594	1.43201	1.1099	-0.866883	-2.35635	0.594687	-3.6901
Cre14.g618400	ABCA3	7	-1.1879	-1.68381	-1.59565	-1.31542	-0.842092	-0.749003	-0.740562	-0.275192
Cre14.g618450	PEX3	8	-0.387296	-0.777495	-0.953971	-0.750026	-0.339854	-0.185375	-1.00211	-0.343546
Cre14.g618500		3	1.26229	1.43384	2.14983	1.63914	0.282636	0.579618	1.85559	0.590713
Cre14.g618550		3	0.162344	0.427621	0.0562343	0.602205	0.190954	-1.58709	1.01399	-0.944457
Cre14.g618700	MRPS7	4	0.173557	0.371437	0.108227	0.610613	0.302302	0.0804068	-0.0622809	-2.2179
Cre14.g618979		6	0.126894	-0.00759184	-0.131746	-0.121498	-0.0624156	0.147145	0.484597	2.25197
Cre14.g619300	CYN16	3	0.753222	1.09206	1.21403	0.79902	0.17278	-0.0892596	0.350918	0.467871
Cre14.g619450		3	0.878777	1.39133	2.29895	2.2431	0.535367	0.10961	2.03148	-0.653471
Cre14.g619500		6	-0.33657	0.0154353	0.0550455	0.569982	0.523205	0.779353	0.664861	1.41869
Cre14.g619854		6	-0.0677827	0.254246	0.552422	0.079258	0.0579356	0.316701	0.546769	1.06344
Cre14.g619900		7	-0.260948	-0.380605	-0.619216	-1.00413	-0.490533	-0.398786	-0.386282	0.233878
Cre14.g620050		9	0.0875402	0.180069	0.230952	-0.514006	-1.24116	0.53323	0.26159	0.522379
Cre14.g620300	ASB1	3	0.652196	0.757755	0.583978	0.438051	-0.181612	-1.08546	-0.535673	-1.58976
Cre14.g620450		6	0.0649306	0.336576	0.897456	0.715741	0.671141	0.520396	0.846664	1.74651
Cre14.g620600	PHC2	4	0.340208	0.676771	0.949423	0.878128	1.52895	1.14935	1.10342	-2.52937
Cre14.g620702	PHC24	4	0.953198	1.85022	2.67351	3.11848	4.13332	4.32353	2.58978	-2.75605
Cre14.g620900	NA	8	-0.648607	-0.746131	-0.825564	-1.06277	-0.409071	-0.242404	-0.969686	-1.45921
Cre14.g621150		1	-0.518142	-0.79174	-1.03389	-0.947105	-1.15422	-0.90614	-1.09173	-1.237
Cre14.g621250		3	1.38061	1.69423	2.04137	1.64878	0.887155	1.48104	1.76839	0.605602
Cre14.g621400		6	-0.388358	-0.28414	-0.527905	-0.843522	0.0309379	0.48484	0.546955	2.03589
Cre14.g621501		3	0.180911	0.039393	0.457342	0.356776	-1.2062	-1.79057	0.0960636	-0.866227
Cre14.g621600		3	0.749329	0.457355	0.981413	0.650922	-1.34335	-1.96019	0.351357	-0.923335
Cre14.g621650	MCT1	2	0.0269828	0.176654	0.157066	0.319462	-0.0212604	-0.566951	-1.78894	-0.702713
Cre14.g621676	NA	1	-1.9295	-3.40544	-3.39123	-4.4022	-5.98685	-5.9863	-3.63062	-4.32677
Cre14.g621700	MMP31	1	-0.308754	-0.957106	-0.679065	-0.396212	-1.40036	-3.14858	-0.363914	-2.75743
Cre14.g621751	USP2	4	-0.0947748	0.227251	-0.176547	0.216247	0.522131	0.466483	-0.342578	-1.45579
Cre14.g621850		7	-1.14693	-0.907362	-1.0016	-0.678469	-0.537698	-0.428761	-1.15021	0.0933505
Cre14.g622075		9	1.75673	1.46067	1.52227	0.958669	0.26691	1.36069	1.11708	1.34057
Cre14.g622850	RAD51	3	0.125488	0.0347361	0.940709	0.72764	-0.990039	-1.50929	0.637134	-2.82817
Cre14.g623050		1	-0.528809	-1.61746	-2.64681	-2.54693	-2.50302	-2.56173	-2.29042	-3.37024
Cre14.g623200	LAP1	6	0.889605	0.393094	0.506541	0.738664	0.929823	0.90845	0.994991	2.07023
Cre14.g623300		3	0.169293	0.399265	1.07436	0.375269	-0.333485	-0.239186	0.286984	0.00594192
Cre14.g623550		6	0.241235	0.380034	1.00019	0.78543	0.549267	1.27033	0.929477	3.81672
Cre14.g623576		6	-0.00949853	1.2915	0.986249	1.78245	-1.03394	2.13865	1.81596	5.19568
Cre14.g623850		7	-0.507767	-1.02529	-0.93265	-0.685192	-0.283092	-0.135119	-0.41707	0.294967
Cre14.g623926	NA	6	-0.0143739	0.789357	0.862281	1.59475	1.21891	2.62269	2.80046	4.21254
Cre14.g624600		6	0.590848	-0.163815	0.488116	-0.0594487	-0.500783	0.0561165	0.539314	1.30809
Cre14.g624850		3	-0.131268	0.155301	0.404233	0.18922	-0.710728	-1.32024	-0.409252	-1.36321
Cre14.g625251		5	-0.573619	0.0220529	-1.1759	-0.0529792	2.04597	2.77086	1.4623	2.45142
Cre14.g625400	RPT1	2	0.375077	0.469659	-0.0589648	0.0261264	-0.368151	-0.27494	-0.253388	-1.112
Cre14.g625550	FAP410	7	-0.765206	-0.920386	-0.817682	-0.814137	-1.03287	-1.05176	-0.952952	-0.193968
Cre14.g625600		6	-0.0474997	-0.297825	-0.0178062	-0.902761	-1.45434	-0.733028	2.27447	3.80932
Cre14.g625802		6	0.53983	0.625674	0.498176	0.232647	0.246804	0.583717	0.582829	1.01063
Cre14.g626100		7	-1.30413	-1.19652	-1.4391	-1.19276	-0.893237	-0.58743	-0.534232	0.333019
Cre14.g626200		4	-0.265028	0.159185	0.355366	0.500579	0.0597651	0.219684	0.243461	-1.57331
Cre14.g626300		5	1.40216	1.92422	0.268934	1.04924	3.04356	4.31278	2.64589	1.73904
Cre14.g626500		4	0.865661	1.28805	1.11837	1.24806	0.845979	0.861599	0.734791	-0.957134
Cre14.g626634	NA	3	0.641691	1.21028	1.6265	1.09496	0.652335	0.623577	0.830418	0.753111
Cre14.g626667		2	1.21901	1.7442	0.97372	0.968406	0.800313	0.911619	1.10507	-1.7614
Cre14.g626700	FDX1	4	-0.133992	-0.162389	0.195805	0.625478	0.195004	-0.454005	-1.3937	-2.51497
Cre14.g627200		1	-0.488978	-0.400011	-0.320596	-0.40896	-0.616847	-1.20666	-0.305826	-0.590188
Cre14.g627350		6	0.691253	1.24699	1.91974	1.56862	1.11303	1.0837	0.771603	2.4391
Cre14.g627433		5	-0.00277244	-0.485955	-0.654093	0.378969	1.62225	1.86029	1.40457	1.09448
Cre14.g627500		5	-0.0636497	0.183254	0.668547	1.17861	2.03629	2.21856	1.03118	2.03747
Cre14.g627800		3	0.893355	1.16062	1.04262	0.651424	0.46052	0.573423	0.586559	0.102106
Cre14.g627850		3	0.0803839	0.36266	0.782109	0.4836	-0.297667	-0.909409	-0.585487	-2.40998
Cre14.g628100		1	-0.440609	-0.491462	-0.561974	-0.590144	-0.527277	-0.43463	-0.59602	-1.17869
Cre14.g628350	HSLV1	4	1.0362	1.24281	0.888579	1.09762	1.32519	1.27873	0.719655	0.702971
Cre14.g628702		2	0.791037	1.02726	0.248224	0.467997	0.292711	0.808133	0.597476	0.520198
Cre14.g628752		6	1.1952	1.3303	1.83562	1.36213	1.93992	2.4986	1.97019	3.03123
Cre14.g628900		8	-1.25829	-1.31075	-1.31416	-0.925082	-0.859126	-0.673659	-0.767952	-1.18828
Cre14.g629283		6	1.27626	1.28628	1.52282	1.08549	-0.327966	0.951521	1.37268	2.51821
Cre14.g629500		2	0.367193	-0.318427	-0.897103	-1.1875	-1.27328	-1.3691	-1.26016	-0.634701
Cre14.g629650		3	0.394804	0.731051	1.27301	1.16104	0.727682	-0.0473217	0.788589	-0.670292
Cre14.g629880		9	0.490227	0.780433	0.904218	0.381549	0.217594	1.14449	0.975198	0.776057
Cre14.g630000		6	-0.691851	-0.463752	0.404983	0.266251	0.326937	1.19386	1.23387	3.8085
Cre14.g630050		6	0.5082	0.421498	0.226602	0.477908	0.814861	0.908151	0.805351	1.25598
Cre14.g630125	NA	6	0.796993	1.03713	0.451236	0.817573	1.07986	1.64665	1.46128	3.19305
Cre14.g630350		6	1.30276	0.287462	1.1468	0.7778	2.35778	3.32422	2.40128	6.96248
Cre14.g630376	NA	6	1.30419	1.96419	2.78189	2.1391	2.77088	2.28952	1.3302	4.17399
Cre14.g630400		4	1.02825	1.36289	1.08986	1.29364	1.23307	0.554417	0.300217	0.0583557
Cre14.g630500	TIE2	6	0.074818	0.0439422	-0.236822	-0.288565	-0.677653	-0.740201	-0.519419	1.64978
Cre14.g630550	DEG1B	4	0.820386	1.06661	0.808086	0.823295	1.0374	1.49673	1.07019	0.242359
Cre14.g630775	NA	6	0.640609	0.661617	-0.065545	0.583821	0.547895	0.363502	-0.161018	1.769
Cre14.g630982	NA	2	0.00561411	0.00347002	-0.401342	-0.205456	-0.812467	-2.0484	-0.314641	-1.88759
Cre14.g631100	NA	9	0.166879	0.594356	1.10917	0.872777	0.881429	0.855133	1.28223	1.19623
Cre14.g631150		5	-0.284004	0.167547	0.257826	0.23701	0.924538	1.22316	0.38257	1.04923
Cre14.g631250		9	0.965006	0.670175	0.999015	0.870048	0.269959	-1.20938	0.402792	0.952715
Cre14.g631500		9	0.328156	0.305544	1.04555	0.968732	0.785022	0.639141	0.65239	0.970632
Cre14.g631550		6	2.44193	3.6119	4.51744	4.01812	3.94507	4.81175	5.29529	7.63279
Cre14.g632050	RPG1	9	0.646573	0.0391428	0.265456	0.158124	-1.16784	-1.18458	0.62925	0.842318
Cre14.g632076	NA	9	0.88454	0.32675	1.37988	1.80425	-0.386623	0.915495	1.89804	1.98999
Cre14.g632100		3	1.67912	1.45782	2.51606	1.76693	-0.0896346	-0.420561	1.6008	-1.04533
Cre14.g632400	SSA19	9	-0.111175	0.178045	0.177918	0.191467	-0.706018	-1.79482	0.562721	0.099678
Cre14.g632650		1	-1.32383	-0.559158	-0.203059	-0.365308	-0.566646	-0.502574	-0.737356	-2.65031
Cre14.g632775		2	0.313605	0.382208	-0.126958	-0.00942797	-0.277047	-0.19327	-0.477565	-1.57423
Cre14.g632847		5	1.33451	1.26547	1.45414	1.33335	2.06147	2.66766	2.72159	2.84539
Cre14.g632900		6	1.56811	1.34797	1.82824	2.81084	2.77296	3.8126	3.70681	5.48596
Cre14.g633250		5	0.36346	0.303913	0.312639	0.111736	0.6323	1.02306	0.736692	1.11068
Cre14.g633600		6	0.584203	0.27734	0.0932365	0.480289	0.38707	0.645973	0.58721	1.99406
Cre14.g633903		5	0.524114	0.962725	0.64813	0.368791	0.674147	1.34003	1.87112	0.981946
Cre14.g634100		8	-0.616267	-0.918041	-1.13503	-0.736154	0.19373	0.100143	-0.607136	-0.418637
Cre14.g634113		8	-0.561693	-0.778975	-1.1074	-0.62333	0.14549	0.207778	-0.347047	-0.15763
Cre15.g634500	NA	7	-0.80595	-0.861973	-1.22813	-1.20875	-1.19397	-0.808353	-0.815668	0.00717721
Cre15.g634600		5	-0.686712	0.238758	0.677969	1.04661	1.80336	1.97458	0.624885	-0.48797
Cre15.g634855		5	-1.51883	-1.90166	-2.65761	-1.28682	0.994988	2.03963	-0.947682	0.425776
Cre15.g634913		7	-1.00934	-0.109337	-1.18019	-1.64175	-2.54434	-1.3529	-1.14115	-0.27832
Cre15.g635000	NA	6	-0.120595	0.350677	0.635125	0.567012	0.480654	0.241051	0.658376	1.38134
Cre15.g635034	NA	6	-0.159559	-0.290863	-0.0188028	0.098308	0.27418	0.492077	0.539936	1.12103
Cre15.g635067		3	0.700396	1.07563	1.49268	1.20985	0.60238	0.504055	1.16126	-0.128525
Cre15.g635400	ZYS3	9	-0.806883	-0.0349849	-0.36393	1.1425	0.474614	-0.113845	2.37323	1.40641
Cre15.g635450	NA	1	-1.22011	-0.782077	-1.01663	-1.5841	-1.39921	-1.11708	-0.737966	-0.805099
Cre15.g635600	EGD2	3	-0.200499	-0.208422	0.109197	0.297725	-0.143799	-0.296945	-0.846632	-1.28781
Cre15.g635717		7	-0.254712	-0.560485	-1.04007	-1.21258	-1.13772	-1.17177	-1.17988	-0.117694
Cre15.g635850	ATP3	4	-0.496159	-0.565451	-0.402978	-0.231717	0.467215	0.755238	-0.45079	-2.12161
Cre15.g635950		4	-0.10637	0.595411	0.830239	0.780023	1.14409	0.833338	0.830553	-0.000554066
Cre15.g636100		6	0.0922148	-0.154888	-0.507787	-0.484079	-0.777207	-0.968584	-0.136473	1.13014
Cre15.g636300	ALF1	1	-0.708237	-0.858844	-0.957423	-1.3951	-0.96487	-0.855292	-1.32289	-2.6083
Cre15.g636750		4	-0.307949	0.270838	0.590581	0.864395	0.629158	0.0327279	-0.19243	-1.20779
Cre15.g637216	NA	2	0.0217097	0.435924	-0.185106	-0.0392636	-0.24613	0.071979	-0.132946	-1.29573
Cre15.g637350		9	0.85378	1.23284	2.03644	1.19915	0.582198	0.651941	1.35552	0.923156
Cre15.g637501	NA	4	-0.438802	-0.2923	-0.708933	-0.491185	-0.0965851	-0.387043	-1.45932	-2.83377
Cre15.g638050	NA	9	1.08189	1.15098	1.68278	1.36394	0.466829	0.322296	1.29517	1.16694
Cre15.g638500	CYT1	4	-0.31092	-0.335435	-0.109283	0.0021849	0.506065	0.558005	-0.598094	-1.26289
Cre15.g638551		9	-0.173713	-0.161841	0.143653	0.572623	-0.983525	-1.03225	0.577799	1.16738
Cre15.g639150	MDM38	4	0.470616	0.693702	0.651183	0.742525	1.07662	1.16488	0.244019	-2.21303
Cre15.g639350		7	-1.18144	-1.20567	-1.29638	-1.23509	-1.18762	-1.32668	-0.949819	-0.586365
Cre15.g639614	NCL12	1	-1.90875	-2.05385	-2.30067	-2.2475	-1.45664	-1.9229	-1.68266	-2.60703
Cre15.g639700	NCL10	5	0.901895	1.23227	0.94906	0.903156	1.1779	1.43299	1.24834	0.816878
Cre15.g639800	NCL7	5	1.273	1.47819	0.963906	0.895899	1.499	1.78508	1.32953	1.54165
Cre15.g639850	NCL6	5	2.2772	2.68714	2.01418	2.16176	2.52544	2.69644	2.27992	2.51199
Cre15.g639900		5	0.523279	0.962251	0.847028	0.788809	2.0749	3.26037	2.93754	2.09045
Cre15.g640150		2	0.142076	-0.669227	-0.641238	-1.72752	-0.923447	-1.24117	-0.954455	-1.10804
Cre15.g640204	NA	3	-0.774557	-0.900876	-0.383319	0.120758	-1.11519	-1.01924	0.292123	-0.0921032
Cre15.g640350	NCL4	5	0.622485	0.823926	0.793044	0.697836	0.873837	1.19173	1.32346	0.652432
Cre15.g640550		2	0.251788	0.410476	0.198638	-0.418568	-0.100578	-0.309487	-1.05983	-1.63348
Cre15.g640750		7	-0.436155	-0.536949	-0.518761	-0.642174	-0.373722	-1.00677	-0.866609	0.046851
Cre15.g641100		6	-1.14216	-1.48855	-1.29105	-1.01267	-0.678408	-0.341349	-0.425459	0.660319
Cre15.g641650		5	0.741041	1.19866	1.39383	1.24687	1.31267	1.52602	1.11952	1.25849
Cre15.g641976	NA	9	0.550078	1.10025	1.48589	1.46243	0.506338	0.370602	1.64209	1.02345
Cre15.g643499	NA	3	0.75352	0.577844	1.10836	0.821838	-1.80305	-1.90936	0.430389	-2.91502
Cre15.g643503	HKR56	1	-0.91141	-0.420996	-0.278772	-0.641997	-0.581749	-0.972208	-0.938516	-1.33801
Cre15.g643550	PDX1	2	0.34524	0.351662	0.248962	-0.488059	-0.962254	-1.29145	-1.285	-1.32014
Cre15.g643600	SUFB1	1	-0.382663	-0.752628	-0.90508	-1.09134	-1.45085	-1.89502	-1.53892	-0.793391
Cre15.g643740	NA	6	-0.441887	-0.806848	-0.937086	-0.507361	0.403002	0.624793	-0.0139961	2.23362
Cre15.g643750		6	-0.501056	-0.860688	-0.94428	-0.422934	0.426685	0.429449	-0.0672404	2.15177
Cre16.g647602	NA	3	1.56815	1.535	2.17865	1.68743	0.417844	0.754397	1.67788	0.713617
Cre16.g647850		6	1.41299	1.69125	1.61948	1.1444	0.507135	1.52663	1.72508	3.25348
Cre16.g647901		6	-0.0803956	0.144633	0.00960649	-0.263058	0.510606	0.421082	0.240876	1.86109
Cre16.g648200	CYP744C1	6	2.57224	2.63021	2.64073	2.08947	1.54621	3.18938	3.55328	6.0491
Cre16.g648400		3	0.105056	0.599046	1.67785	1.57936	-0.344301	-1.29148	0.946404	-2.98101
Cre16.g648700		6	-0.705295	-0.909609	-1.36308	-1.10384	-0.0305509	0.570859	-0.183359	2.35598
Cre16.g649000		7	-0.93593	-0.957235	-1.03906	-0.746783	-0.430263	-0.392661	-0.596902	0.311929
Cre16.g649050		7	-0.738235	-0.692225	-0.684297	-0.814454	-1.01388	-1.18259	-0.458834	0.506424
Cre16.g649100		1	-0.669482	-0.669139	-0.727696	-0.85441	-0.920232	-0.991162	-0.889471	-1.31733
Cre16.g649200		6	0.250149	0.155661	0.299973	0.292051	0.322222	0.804165	0.315664	1.03066
Cre16.g649433		3	0.473064	0.748199	0.320537	0.105546	-0.711882	-1.76873	0.28667	-0.124883
Cre16.g649500		6	0.860193	0.972984	0.677128	0.415495	0.616896	0.965281	0.767636	1.68985
Cre16.g649700		3	1.33297	1.66037	1.63958	1.58979	0.947314	-0.234032	0.395048	-0.612612
Cre16.g649750		8	-0.548651	-0.481119	-0.653949	-0.641085	0.20879	0.15351	-1.02441	-0.215892
Cre16.g649900	HTR24	3	0.195103	0.0941155	0.87626	0.207343	-0.484483	-1.61933	0.187816	-0.637949
Cre16.g649950	HFO24	2	-0.237719	0.26829	0.080391	-0.360475	-2.23718	-2.05288	-0.893175	-1.66795
Cre16.g650000		6	2.2735	2.25886	1.66682	2.06216	2.07893	2.64447	2.21872	4.05758
Cre16.g650100	PETN1	4	-0.0593918	-0.0270971	0.467256	0.903998	0.425939	-0.347634	-1.75428	-2.82625
Cre16.g650300	HTR25	3	-0.165838	-0.394431	0.217342	-0.531321	-2.495	-2.07605	-0.789983	-1.49505
Cre16.g650550	FAP103	3	-0.267734	-0.254326	-0.0125992	0.250221	-0.277438	-0.518823	-0.873514	-3.06843
Cre16.g650600	MST1	8	-0.592543	-0.814336	-0.70019	-0.576774	-0.0501366	-0.65902	-0.600854	-2.29481
Cre16.g650625		6	1.59116	1.54055	1.8037	1.89335	1.9207	1.94247	1.59438	2.83647
Cre16.g650700		4	0.345053	0.191309	0.458319	1.01026	1.32743	1.15995	0.257464	-0.570753
Cre16.g650800	TIM13	4	-0.196441	-0.0999946	-0.585178	-0.238969	-0.00974913	0.0835512	-0.683502	-2.2216
Cre16.g650900		6	0.862735	0.966513	0.921538	0.813824	1.11972	1.35735	1.3954	2.32929
Cre16.g651000	RFA3	3	0.667479	0.949145	1.83214	1.47863	-0.412759	-0.354847	1.27637	-2.37874
Cre16.g651200		7	-0.545753	-0.61443	-0.716005	-1.00482	-0.877886	-0.988758	-0.631727	-0.0516176
Cre16.g651350	ATG17	6	0.900975	0.198603	-0.00838092	-0.208027	0.262281	0.114475	-0.53483	1.25199
Cre16.g651550	MTT1	3	-0.1315	0.0693342	0.23885	0.286791	-0.0125743	-0.290694	-0.265765	-1.26198
Cre16.g651923	CRTISO1	3	0.216508	0.278033	0.330876	0.329878	-0.078089	-1.083	-0.590476	-0.855953
Cre16.g652100	MAP2	2	-0.124153	-0.133707	0.0407223	-0.387476	-0.792826	-1.0413	-0.937882	-0.635446
Cre16.g652150		6	0.358851	0.490806	0.363144	0.3609	0.448973	0.523421	0.00644064	1.18348
Cre16.g652400	FAP183	1	-1.17066	-1.41697	-0.881533	-1.14973	-0.478485	-1.03165	-0.953574	-1.03934
Cre16.g652550	PRPL24	3	-0.252524	-0.239369	0.0129235	0.15258	-1.04934	-2.48473	-0.797704	-1.05649
Cre16.g652750		6	-0.0166129	-0.159461	-0.335502	-0.467404	-0.231151	-0.259395	-0.0997703	1.21104
Cre16.g652800		6	0.994056	2.76699	2.57159	2.96006	2.95569	4.35739	3.00213	8.88659
Cre16.g652850	ALG5	4	0.0238014	0.0311591	-0.00607107	0.388841	-0.177733	0.222896	0.0240165	-2.50081
Cre16.g653100		6	-0.0615618	-0.157445	0.168523	-0.17444	-0.403043	-0.0157879	0.091206	1.41351
Cre16.g653258		2	0.337642	-0.52039	-0.947711	-1.71866	-2.0306	-2.06338	-1.32175	-2.05021
Cre16.g653400		6	-0.540963	-0.679127	-0.707455	-0.945574	-1.25123	-0.447358	-0.138133	0.874312
Cre16.g653450	BAR1	3	0.873282	1.23781	2.25521	2.15181	0.198352	-1.28204	1.51755	-2.23006
Cre16.g654500	EIF3F	2	-0.226851	-0.227768	-0.116663	-0.447853	-1.2236	-1.41944	-1.00484	-1.98078
Cre16.g654550		7	-0.741981	-1.18271	-1.02807	-0.909693	-0.359723	0.0572522	-0.020958	0.158865
Cre16.g654700	PHC61	3	0.0950635	-0.400419	-0.0860353	0.365591	-0.0540223	-3.35171	0.209652	-4.74491
Cre16.g654750		9	-0.18434	0.185508	0.485725	0.0423212	-1.73218	-1.28078	0.553392	0.335309
Cre16.g654900		5	-0.951732	-1.00237	-1.2439	-1.00992	0.209239	1.38738	1.23478	1.32048
Cre16.g655000		9	0.0938563	0.0578058	0.129088	0.0401965	-1.0396	-1.33399	-0.0686496	0.556245
Cre16.g655515		1	-0.343956	-0.755205	-0.446961	-0.246924	-0.360965	-1.75739	0.00266384	-0.246368
Cre16.g655900		6	0.351983	0.410457	0.146267	0.19919	0.545784	0.748386	0.455685	2.0146
Cre16.g656000		1	-0.541517	-0.34395	-0.354177	-0.65107	-0.869301	-1.51556	-1.2951	-0.259414
Cre16.g656250	SMP12	2	0.0703864	-0.0194797	-0.275458	-0.112451	-0.287248	-0.442738	-0.373639	-1.41455
Cre16.g656650		3	0.203529	0.884398	1.45853	1.4006	0.425303	-0.412387	-0.469338	0.0846341
Cre16.g656900		6	1.03047	1.13355	0.973434	1.02147	0.927239	0.72593	0.731857	1.99959
Cre16.g657300		2	0.218546	-0.0241836	-0.300688	-0.353912	-0.633128	-0.677421	-0.604953	-2.01908
Cre16.g657350	SNRK2I	2	0.0651882	-0.227766	-0.510678	-0.564934	-0.546525	-0.676574	-0.88337	-1.60862
Cre16.g657450		6	0.989749	0.956645	0.726812	0.776249	1.01869	1.00765	1.19154	1.63472
Cre16.g657600		2	2.07812	0.381785	-0.496697	-1.54379	-2.27484	-2.1539	-0.525696	0.755656
Cre16.g657750		7	-0.613224	-0.889952	-1.04005	-1.17745	-0.639692	-0.476381	0.00711205	0.403232
Cre16.g657979	NA	7	-0.745859	-1.12415	-0.728206	-1.39065	-0.645084	-0.668025	-1.20507	-0.0294735
Cre16.g658150		6	-0.0668552	-0.186907	-0.222492	-0.16192	0.204489	-0.0471086	0.0630644	1.19971
Cre16.g658350		2	0.79577	0.132101	0.362381	0.103383	-1.13962	-1.01694	0.103316	0.123035
Cre16.g658600		9	0.799557	0.641851	1.06218	0.856483	-0.47834	-0.0961916	1.35944	0.912687
Cre16.g658800	CDP1	1	-0.776291	-1.76393	-1.35059	-0.989585	-2.01273	-4.0424	-0.608129	-5.03588
Cre16.g658900	NA	1	-1.11245	-1.22956	-0.977385	-1.24815	-0.906832	-1.28047	-1.21471	-1.05205
Cre16.g659000	ATG13	6	0.499939	-0.0844255	0.118587	-0.361252	-0.259491	-0.779053	-0.620913	1.19939
Cre16.g659100		9	0.88905	0.995281	1.33753	1.194	0.617781	0.996679	1.31661	1.07067
Cre16.g659350	CYB1	1	-0.266926	-0.53108	-0.832804	-0.926591	-0.869547	-0.769727	-1.61283	-1.89944
Cre16.g659450		5	2.12144	2.57485	3.87407	4.18065	4.72009	4.99641	4.35766	3.30977
Cre16.g659750		6	-0.0544334	0.370223	0.067478	-0.149598	0.85473	2.51863	1.05934	2.95913
Cre16.g659850	CGL37	3	0.731665	0.933329	1.17394	0.762547	-0.629188	-2.1465	-0.530847	-1.14522
Cre16.g659950	PRPS5	3	-0.178574	-0.0163094	0.593972	0.562825	-0.493447	-2.10756	-0.226258	-0.164738
Cre16.g660000	CMT1A	4	0.497307	0.80253	0.873051	0.977037	1.19051	0.864611	-0.321913	-0.275986
Cre16.g660800	TIM44	2	-0.0553638	-0.348251	-1.01565	-0.533245	-0.250224	-0.366003	-1.0402	-1.5352
Cre16.g661450	HTV3	3	0.231174	0.689261	1.42898	1.55905	-0.172767	-0.848491	1.29674	-1.41877
Cre16.g661850		8	-3.76672	-5.28293	-4.07716	-1.84832	-1.29123	-0.580659	-3.09811	-0.665768
Cre16.g661900		3	-0.348182	-0.0557317	-0.0726714	-0.0578079	-0.493545	-0.154636	-0.256279	-1.28987
Cre16.g662300	SMP8	3	0.0798191	0.137436	0.200339	0.255275	-0.325687	-0.133758	-0.355066	-1.59048
Cre16.g663100		4	0.367007	0.526867	0.242553	0.76498	1.00723	1.15122	0.617465	-0.870107
Cre16.g663150		3	0.610707	0.850923	1.11888	0.855696	0.213193	0.130777	-0.161668	-0.0219955
Cre16.g663250		6	0.428872	0.54829	0.472389	0.265391	0.933167	0.791682	0.905568	3.11403
Cre16.g663500	RPN10	2	0.551582	0.457598	-0.21991	0.0637064	-0.375564	-0.216943	-0.206488	-1.56929
Cre16.g663600	PHT4G	4	0.100669	0.338281	0.236789	0.534324	1.01856	1.06087	0.0783753	-0.318925
Cre16.g664000		3	0.499488	0.890289	1.36795	1.05362	0.320012	0.309049	0.822494	0.65528
Cre16.g664100		3	1.43728	1.75837	2.41163	1.77168	0.244344	-0.0515506	1.955	-0.870761
Cre16.g664251	NA	7	-1.13605	-1.26476	-1.43717	-1.82078	-1.34125	-0.811772	-0.971099	-0.187567
Cre16.g664350		5	0.420246	0.433463	0.374822	0.58377	1.13497	1.16147	0.758689	0.828479
Cre16.g664400		8	-0.273402	-0.658968	-1.25954	-1.13176	-0.556561	-0.326951	-0.775123	-0.576996
Cre16.g664500	BBS3	1	-0.190776	-0.575121	-0.642062	-1.05745	-1.06756	-1.49953	-1.16691	-1.39884
Cre16.g664550	SHMT1	2	0.179445	-0.421176	-1.57715	-1.34718	-0.998668	-1.16757	-1.32156	-0.545178
Cre16.g664950		5	0.941906	0.894257	1.01598	0.960663	1.3274	1.47361	1.32633	1.4059
Cre16.g665000	UMP1	2	0.134443	0.108892	-0.430205	-0.193204	-0.503538	-0.207415	-0.366105	-1.48998
Cre16.g665100	CAV3	7	-0.698217	-0.659991	-0.628526	-1.01251	-0.875255	-1.50656	-0.903843	-0.324378
Cre16.g665200		3	0.296561	0.650675	0.88677	0.654242	-0.616305	-1.54924	-0.0563799	-0.0881144
Cre16.g665328	NA	6	-0.245094	-0.516434	0.171942	-0.0227424	-2.83947	-0.522978	2.52041	4.27902
Cre16.g665400	SMP9	2	0.0603381	0.158868	-0.0772581	0.0994937	-0.528084	-0.450276	-0.471114	-1.93344
Cre16.g665500		8	-0.309642	-0.889691	-0.996344	-1.04164	-0.350694	-0.0898316	-1.05478	-0.588897
Cre16.g665650	HFLX1	6	-0.0634775	0.0951052	0.225528	0.0960686	0.125902	0.0821829	0.0351336	1.72732
Cre16.g665950	MCM8	3	0.988664	0.775586	1.72783	0.895256	-1.75869	-1.34711	1.20119	-1.73817
Cre16.g666300		3	-0.0354559	-0.198669	0.361266	0.126571	-1.21718	-2.37806	0.359334	-0.700624
Cre16.g666302		2	0.0197313	-0.0880584	-0.565742	-3.37382	-2.89921	-4.70321	-1.85267	-3.30388
Cre16.g666334		6	-0.143839	0.131372	0.461802	0.458874	0.105529	-0.468528	-0.118832	1.36805
Cre16.g666400	MAD1	8	-0.566798	-1.39282	-1.36599	-1.57185	-0.648244	-0.137759	-0.548332	-2.06741
Cre16.g666550		5	0.128085	0.542865	0.698633	0.948911	1.04852	1.15705	0.499394	0.516219
Cre16.g667701		4	1.06456	1.90639	1.34954	1.69863	1.80895	1.97301	1.69601	0.449627
Cre16.g667800		1	-1.33482	-1.20343	-1.15142	-0.806225	-1.18607	-1.41044	-1.00525	-0.860202
Cre16.g667850	NSG10	3	0.534222	0.945624	1.71478	1.37216	-0.984587	-0.199921	0.919598	-1.76448
Cre16.g668000		4	0.210311	0.729394	1.10094	1.34823	0.53436	0.971625	0.727325	0.346046
Cre16.g668350		1	-0.281836	-0.683924	-0.939705	-0.948476	-0.663594	-0.49788	-1.11698	-0.706279
Cre16.g668800		6	0.404377	0.255406	0.320948	0.33024	0.900236	1.38841	0.924889	1.58053
Cre16.g668850		6	-0.398246	0.270986	0.305888	-0.0890623	0.937643	1.7617	2.12991	2.57245
Cre16.g669123	NA	5	0.569999	0.554471	1.12723	1.35027	1.31717	1.41286	1.69096	1.23086
Cre16.g669125		5	0.255773	0.935878	1.17322	0.752724	1.2688	1.27725	1.08915	1.16851
Cre16.g669126	NA	9	0.690614	1.32058	1.12481	0.580752	0.717414	1.38631	1.21093	1.12807
Cre16.g669150		5	-0.0835282	0.331583	0.990717	0.784666	0.936155	1.07441	0.883809	1.15118
Cre16.g669400		3	0.743833	1.09457	1.35354	0.882084	-0.374355	-0.707967	0.724759	-0.490013
Cre16.g669550	METC1	7	0.0769595	-0.111217	-0.159749	-0.268088	-1.12415	-1.6003	-0.341663	0.0808417
Cre16.g669650		3	0.266997	0.359283	0.648557	0.213791	-0.286192	-0.881867	-0.946169	-1.73248
Cre16.g669800		9	0.864028	-0.0332388	0.716527	1.11181	0.841622	0.570388	2.6661	0.640231
Cre16.g669950		5	0.398467	0.599069	0.54715	0.768718	1.1844	1.39383	0.97609	0.495948
Cre16.g670250	TOM6	4	0.160531	0.205548	0.227818	0.282001	0.685854	1.04878	0.207533	-0.786722
Cre16.g670501		6	-0.0240629	0.37494	0.745922	1.20262	1.24741	0.983034	-0.336358	1.42148
Cre16.g670973	GSTS3	4	-0.237288	-0.0236777	-0.0370301	0.393641	0.277514	0.597575	0.064476	-1.00293
Cre16.g671150		4	1.61133	1.57618	2.4796	2.40122	2.4463	2.23684	1.90428	0.87504
Cre16.g671650		1	-0.596181	-0.63646	-0.39132	-0.358321	-1.065	-0.547262	-0.538411	-0.590168
Cre16.g671713		6	0.588845	0.288809	0.240554	0.175197	0.0692539	0.315007	0.21139	1.62244
Cre16.g671750	PFD4	2	-0.193441	0.0871268	-0.0612547	-0.209793	-0.659807	-0.477694	-0.573281	-1.4372
Cre16.g671825		6	0.359729	0.339401	0.36781	0.568318	1.24435	1.33756	1.03071	1.70424
Cre16.g672000		9	1.51544	1.37631	2.48119	2.42529	2.18698	1.84574	1.15532	2.4163
Cre16.g672100	NA	3	0.960337	1.15296	1.57723	1.3918	0.888326	0.825464	1.1644	0.10928
Cre16.g672161		7	-0.47608	-0.909573	-0.99386	-0.755947	-0.591718	-1.05325	-0.22736	-0.225052
Cre16.g672385	HIS5	2	0.440562	0.177311	0.166429	-0.195966	-0.84678	-1.27122	-0.862171	-0.850979
Cre16.g672400		7	-0.501644	-0.609043	-0.956325	-1.16798	-1.68402	-0.831964	-0.47951	0.180921
Cre16.g672450		2	0.0848696	-0.161414	0.205315	-0.565683	-1.23965	-0.593957	0.0248345	-0.520117
Cre16.g672497		3	0.600022	0.738977	1.70346	1.30224	-1.04658	-1.25889	1.09376	-2.46867
Cre16.g672500		3	0.943561	1.33961	1.81294	1.58036	-0.64202	-0.30748	1.37515	-1.18486
Cre16.g672650		4	0.116085	0.178609	-0.06843	0.0306952	0.393303	0.551594	-1.05223	-0.644034
Cre16.g672753		9	0.549437	1.05598	0.894354	0.527319	0.556487	0.833912	0.749574	0.41795
Cre16.g673057		7	-0.786657	-1.20694	-1.41058	-1.23269	-0.981206	-1.75989	-0.125712	-0.533217
Cre16.g673109	ACP1	2	-0.0576364	-0.0280341	-0.443711	-0.535035	-0.334536	-0.0507515	-0.7822	-1.17532
Cre16.g673200		7	-0.696109	-0.580778	-0.963929	-1.04405	-0.897695	-0.481537	-1.31635	-0.139779
Cre16.g673393		3	1.34899	1.30705	2.28591	2.24294	-0.134073	-0.396989	1.84872	-0.860093
Cre16.g673550	CGLD36	3	1.07805	1.33417	1.46214	1.42578	0.926444	0.494134	0.609073	-1.92344
Cre16.g673553		5	0.305408	1.5522	1.29846	1.3564	2.60468	3.22993	2.17816	2.77671
Cre16.g673650	LHCB5	4	-0.354713	-0.0552826	0.79024	1.34721	1.25871	0.916285	-1.45164	-3.58982
Cre16.g673729	CPN11	3	-0.233106	-0.148228	0.0422502	-0.071211	-1.04126	-1.91102	-0.878556	-1.44775
Cre16.g673953	FKB16G	3	0.0811065	0.157101	0.830375	0.957805	-0.335362	-1.33035	-0.734064	-1.79345
Cre16.g674400		4	-0.0786874	0.124735	0.0299509	-0.0963147	0.143244	0.623773	-0.741467	-2.12642
Cre16.g674627	B9D1	9	0.0319767	-0.219674	0.313153	-0.0621788	-1.33148	-1.03745	0.257136	-0.0411806
Cre16.g674700		2	0.338847	-0.106702	-0.895647	-1.40644	-1.51587	-0.971273	-0.788807	-0.654893
Cre16.g674850		3	1.53534	1.38583	2.54545	2.07197	-0.135169	-0.489848	1.87707	-1.9142
Cre16.g674852	HAP2	6	0.495211	0.189697	-0.0231755	0.0467064	0.249103	0.174626	0.299684	3.98245
Cre16.g674938		6	-0.295903	-0.621792	-1.02293	-0.880785	-0.637851	-0.715713	-1.49845	1.14686
Cre16.g674950		5	-0.0393227	0.496095	0.697043	0.700756	1.20423	1.22872	0.30026	0.799505
Cre16.g674964		6	0.521804	0.95285	0.972564	0.724094	0.896784	1.28822	0.419875	2.04412
Cre16.g675076		3	0.867704	1.71697	2.28297	2.81902	1.29561	0.241869	2.05209	-0.0924032
Cre16.g675188		5	0.1929	0.324986	0.473668	0.871612	1.12447	1.27262	0.401919	0.786249
Cre16.g675350		4	0.873203	0.827698	0.380019	0.791483	1.20376	1.06893	0.533856	-0.10611
Cre16.g675500	FKB16E	3	-0.425523	-0.00236913	0.660486	0.821818	-0.351967	-1.19948	-0.574184	-1.30001
Cre16.g675550	FKB16B	4	-0.502149	-0.567359	-0.367815	0.414446	-0.117481	0.0732545	-0.401436	-4.06168
Cre16.g675602		5	-0.130716	0.484639	0.518493	1.02673	1.5452	2.13397	1.06869	-0.933446
Cre16.g675637	SUMO4	3	-0.150254	-0.117248	0.0876321	0.137209	-0.462136	-0.0399623	-0.485602	-1.74898
Cre16.g675700		8	-0.331196	-0.228316	-0.616768	-0.303038	-0.13914	-0.435423	0.164112	-1.22107
Cre16.g675749	SUMO2	3	1.04459	1.2667	1.18578	0.801964	-0.587127	-0.164631	0.95787	0.267534
Cre16.g675850		5	0.76308	0.946494	1.0746	1.05646	1.48152	1.34853	0.91841	1.55876
Cre16.g675973		8	-0.67665	-0.685457	-0.582235	-0.18759	-0.207621	-0.578253	-0.690438	-1.15973
Cre16.g676050	ARP3	9	1.12036	1.28301	1.6212	1.34093	0.882592	1.51838	1.27669	0.974135
Cre16.g676197	RPN1	2	0.526159	0.411842	-0.0260364	0.120702	-0.0187836	0.142526	-0.24717	-1.22445
Cre16.g676314	EIF3H	2	0.142868	0.0885873	0.115813	-0.278009	-1.28095	-1.3216	-0.661236	-1.56721
Cre16.g676421	PRR1	6	-0.463605	-1.60876	-2.36252	-3.12741	-3.33761	0.411677	0.0941137	1.60629
Cre16.g676645	DRC8	1	-0.334571	-0.554074	-0.554555	-0.689099	-0.661149	-0.934611	-1.00623	-0.780725
Cre16.g676850		6	0.71451	0.49439	0.494426	0.922853	1.22779	1.07266	0.371566	2.23552
Cre16.g677000	HSP70E	8	-0.739075	-1.16968	-1.30957	-1.17814	-1.04079	-0.575459	-0.507545	-1.5833
Cre16.g677026	PDH1	4	-0.227062	-0.19036	-0.27144	-0.160829	0.112016	0.134593	-0.73527	-1.43476
Cre16.g677100		8	-1.98536	-1.6636	-1.48449	-1.40729	-0.806454	-0.498675	-1.02759	-1.0264
Cre16.g677350		1	-0.480209	-0.423026	-0.39366	-0.457778	-1.04389	-1.34467	-0.510313	-1.41613
Cre16.g677450		4	-0.0954277	0.0225716	0.354855	0.710616	0.948928	0.690508	-0.779621	-2.24499
Cre16.g677500	APK1	3	0.513052	0.371127	0.471542	0.99625	-0.313188	-0.194267	0.58001	-1.33807
Cre16.g677650		3	0.14806	0.39781	0.718837	0.391116	-1.7235	-2.25845	0.446957	-2.9684
Cre16.g677700	NUP62	3	0.572951	0.782925	1.04391	0.720015	0.0991102	0.598182	0.377406	-0.47264
Cre16.g677765		6	-0.103812	-0.631797	-0.942304	-0.671896	0.254382	0.370374	0.288769	1.43942
Cre16.g677877		5	0.679911	0.527747	0.915088	0.477857	0.750476	1.39802	0.515456	0.588994
Cre16.g677900		4	1.07969	1.44514	1.75645	1.5435	1.60167	1.50186	0.888962	0.144922
Cre16.g678000	CPL22	3	-0.38474	-0.0593881	0.58406	-0.0561204	-0.604826	-0.670604	-0.780109	-2.13554
Cre16.g678050	SRE3	4	0.00245381	0.301492	0.0683599	0.366233	0.272407	0.522113	-0.111605	-1.58143
Cre16.g678100	VPS28	1	-0.257592	-0.463475	-0.931852	-1.126	-1.01908	-0.949663	-1.27021	-0.609573
Cre16.g678213		6	-0.0934681	0.0137491	-0.0397382	-0.0110501	0.456229	1.0356	0.3964	1.33214
Cre16.g678400		1	-0.997207	-0.403479	-0.309813	-0.75356	-1.35293	-1.41572	-0.523419	-0.666706
Cre16.g678452		6	0.241455	0.342509	0.468941	0.350595	0.48631	0.557934	0.520783	1.00883
Cre16.g678549		4	-0.151955	0.852132	1.03894	1.14672	1.11278	1.39674	1.22425	-0.435033
Cre16.g678550		7	-0.517285	-0.84453	-1.17405	-1.42018	-1.00781	-0.911953	-0.635169	0.471446
Cre16.g678650		3	0.987591	1.15154	1.8212	1.65941	-0.483512	-0.34663	1.56812	-1.61025
Cre16.g678750		5	-0.138415	0.182915	-0.0187016	0.222538	0.67414	1.14781	0.242584	0.0141478
Cre16.g678885	NA	6	2.03147	1.94494	0.372345	-0.570373	1.55238	2.74865	2.50018	3.60102
Cre16.g678997		5	0.591647	0.640023	0.482458	0.644075	0.98209	1.0679	0.912343	0.408021
Cre16.g679164		9	1.57849	1.56083	1.3029	1.26891	1.28208	1.45724	1.36602	1.56054
Cre16.g679300	CGL139	3	-0.00156682	0.334589	0.630424	0.451931	-0.102557	-0.801273	-0.560526	-1.04551
Cre16.g679550	FAP277	7	0.340375	-0.41288	-1.13167	-1.27286	-0.506654	-0.0259095	-0.64563	0.165173
Cre16.g679600		2	0.354249	0.2573	-0.0912875	-0.083143	-0.401042	-0.237029	-0.335627	-1.07809
Cre16.g679650		6	0.48917	-0.0585804	-0.503772	-1.10092	-0.0878058	0.392963	-0.0545073	0.966456
Cre16.g679669	CMS1	3	0.842724	1.39059	1.59764	1.33285	0.184464	-1.7266	-0.904631	-3.22615
Cre16.g679950	RFC3	9	1.11914	1.25607	1.81568	1.11936	0.0503284	0.815148	1.10186	0.909088
Cre16.g680000	ATP5	4	-0.454922	-0.439125	-0.209182	0.0838981	0.550698	0.851501	-0.304178	-1.52611
Cre16.g680005		3	-0.37722	-0.351385	-0.010153	0.305193	-0.82999	-1.58701	-0.057494	-0.525369
Cre16.g680200		6	0.371162	0.291654	0.104546	0.0934225	0.505751	0.741923	1.47946	2.13245
Cre16.g680230	SEC61G	2	-0.094968	-0.225295	-0.836527	0.191848	-0.541835	-0.536984	0.000290465	-2.91094
Cre16.g680588		7	-1.75876	-1.25391	-1.40482	-1.48875	-1.43631	-1.55708	-1.06793	0.21574
Cre16.g681126		9	1.07199	0.832615	1.06545	1.14299	0.53776	0.806528	1.24544	0.983566
Cre16.g681238		3	0.28183	0.917071	1.31112	0.761087	0.055279	0.723887	0.78892	0.209125
Cre16.g681250		5	-1.60472	0.964395	1.71359	2.70542	3.18317	4.70182	3.84674	2.88828
Cre16.g681350		3	0.262778	1.2448	1.89795	1.97386	0.551897	0.550547	1.9803	-1.43911
Cre16.g681400		5	0.923591	0.154277	-0.776982	0.378778	4.70133	6.75975	2.75527	4.19545
Cre16.g681500		6	0.152926	0.2155	0.578079	0.240765	-1.94718	0.136335	0.964483	2.32386
Cre16.g681578	APC8	9	2.24661	1.92379	2.58989	2.04092	1.27851	1.91111	2.02741	2.45501
Cre16.g681850		4	-0.44047	0.071359	0.227614	0.729248	1.08772	0.507386	-0.208246	-1.37279
Cre16.g681900	SECY1	3	0.377035	0.678981	1.08588	1.057	0.270849	-0.792042	-0.275886	-0.904909
Cre16.g682026		6	0.57164	-0.138545	-0.388464	-0.593393	-0.721201	-0.0578678	1.37327	2.9597
Cre16.g682251		5	1.41375	1.50144	2.327	2.31059	2.27087	2.50486	2.45939	2.01973
Cre16.g682305	NA	2	-0.316269	-0.210232	-0.16613	-0.268235	-0.515157	-0.931086	-1.02772	-2.47702
Cre16.g682363		6	0.557807	-0.0349265	-0.444285	0.286168	-0.453047	0.773043	2.25102	3.87179
Cre16.g682550		5	0.384597	0.694664	0.902614	0.686256	1.23548	1.52714	1.25871	1.63158
Cre16.g682700		5	0.645712	0.650282	0.286415	0.324342	0.909857	1.23955	1.30583	0.65942
Cre16.g682900	CLPR2	3	0.0318184	0.291428	0.321247	0.334396	-0.121805	-0.276224	-0.400942	-1.86271
Cre16.g682950	RAD9	6	1.8699	1.40033	1.50751	1.0175	0.489833	1.56665	1.38374	2.79015
Cre16.g683081		3	-0.0746204	0.204566	1.17757	0.780814	-0.846664	-2.71658	-0.446654	-0.927371
Cre16.g683259		1	-0.450727	-0.433779	-0.457081	-0.506268	-0.38244	-0.622045	-0.636897	-1.04166
Cre16.g683350		5	0.637495	0.0479522	-0.260802	0.0556911	1.12242	1.51974	-0.428703	0.251575
Cre16.g683371	ODC2	7	-0.133285	-0.484167	-1.01208	-0.88097	-0.153537	-0.108156	-0.845593	0.349361
Cre16.g683600		4	0.550838	0.779635	0.587036	1.32722	1.77244	1.05016	1.29048	-0.356222
Cre16.g683750	CGL67	3	-0.0441893	0.322843	0.839829	0.449488	-0.692826	-1.34351	0.0224247	-0.500411
Cre16.g683953		6	-0.141141	0.228018	-0.27193	-0.734917	-1.58094	0.107265	-0.607296	2.88119
Cre16.g684043	ALDH24	4	-0.229667	0.980915	1.38852	1.34642	1.46932	2.02495	0.330319	-1.82864
Cre16.g684155		3	0.539898	0.801289	1.12929	0.247502	-0.899343	-0.555493	0.0429526	-1.60489
Cre16.g684300		3	-0.0697943	0.0295546	0.152135	0.0830239	-0.526934	-0.964752	-0.987932	-1.05631
Cre16.g684350		4	0.664365	0.872321	1.08117	1.32812	1.14691	0.574172	0.161568	-0.80922
Cre16.g684600	SEC5	7	-0.481831	-1.21323	-1.01487	-1.08466	-1.14054	-0.814579	-0.541091	0.578277
Cre16.g684750		6	0.429773	0.687617	0.941151	1.12788	1.39402	1.21768	0.874238	1.85529
Cre16.g684827		1	-1.52182	-1.46881	-1.50972	-1.60942	-1.56488	-1.37787	-1.15751	-0.842008
Cre16.g684900		9	0.823758	1.10721	1.32728	0.803781	-0.101195	-0.547688	0.622129	0.723516
Cre16.g685050	LCI15	1	-2.08476	-2.26325	-2.67431	-2.44293	-2.72337	-2.91685	-3.16192	-1.66239
Cre16.g685650	GLR1	6	-0.562918	-1.63937	-1.5491	-1.42649	-0.766979	-0.798612	0.0295364	1.12113
Cre16.g685800		6	0.795733	0.93468	1.30935	1.32684	1.12519	0.995774	0.924887	3.72875
Cre16.g685949	NA	5	0.780205	1.03424	0.762201	1.75457	3.13157	3.0327	0.640442	1.34221
Cre16.g686000		6	0.421808	0.557834	0.440809	0.305732	0.526394	0.831962	0.467197	1.11423
Cre16.g686200	TSPSP2	6	0.128907	0.0826085	0.0377994	0.239918	0.809027	0.955457	0.370391	1.43881
Cre16.g686203	NA	6	1.64663	0.189599	-0.608935	-1.02474	-0.0363032	0.38109	0.595535	4.92591
Cre16.g686285		4	0.292055	0.506821	0.561225	1.26772	1.42176	1.24284	-1.39075	-1.7556
Cre16.g686300		1	-1.15492	-0.997062	-0.814168	-0.90065	-0.812696	-1.04092	-1.07568	-1.39397
Cre16.g686501		6	0.189029	0.0652451	0.0765733	0.565034	0.504738	0.332665	-0.0396289	1.347
Cre16.g686510		6	0.222118	-0.134192	-0.322288	-0.134801	-0.171373	-0.328771	-0.142915	1.30019
Cre16.g686600		7	-0.937826	-1.23133	-1.08479	-1.0491	-0.663565	-0.504541	-0.481733	0.385587
Cre16.g686641	NA	8	-0.844575	-1.51399	-1.15221	-0.727446	0.206256	0.608863	-3.42009	-2.23615
Cre16.g686950	CTF18	3	1.44597	1.15236	2.36129	1.84766	0.934007	1.18646	1.8641	0.136162
Cre16.g686958		4	0.651963	0.262564	0.398351	0.521481	1.07258	0.852118	0.2279	0.0693869
Cre16.g687182	POB10	4	-0.157544	-0.0611212	0.174069	0.794117	0.967128	0.111559	0.241863	-2.92406
Cre16.g687450	CPLD54	1	-0.632932	-0.705986	-0.5313	-0.402258	-0.844868	-1.24995	-1.67615	-2.24126
Cre16.g687500	ARP2	9	0.35296	0.700374	1.32437	0.906471	0.345704	0.821107	0.603327	0.592719
Cre16.g687742		3	0.273443	0.464934	0.12857	0.373656	0.120943	-2.08832	0.816061	-5.02922
Cre16.g687750		6	0.3731	0.447516	0.396988	0.29267	0.388058	0.506741	0.484399	1.29254
Cre16.g687850		5	0.630874	0.59945	0.876533	0.911957	1.17701	1.39549	0.615425	0.609566
Cre16.g687854		4	-0.62566	-0.151748	-0.235882	-0.123939	-0.043275	-0.338238	0.0567649	-1.62611
Cre16.g687900	LHCA7	4	-0.242871	-0.161084	0.431911	1.14179	1.31345	0.910989	-2.49835	-4.46183
Cre16.g688190		3	1.05275	1.37071	2.48091	1.99107	-0.137589	0.156504	1.88993	-0.446302
Cre16.g688550	GSTS1	6	0.590374	0.659121	0.019398	0.457228	0.897716	1.07797	0.689271	2.38281
Cre16.g688751		9	1.01327	1.40006	1.85899	1.39803	1.13434	1.64558	1.91644	1.86381
Cre16.g688800		3	0.479658	0.832634	0.814777	0.642293	-0.52442	-1.29509	-0.261161	-1.12829
Cre16.g688901	CYG56	6	-0.608588	0.0855955	0.283165	0.197688	0.041164	0.160953	0.313648	1.17198
Cre16.g688975		3	1.89122	1.98361	3.06485	2.33756	0.104687	-0.109442	1.83814	-1.69082
Cre16.g689087	RTN1	5	0.527776	0.582848	0.0909087	-0.407591	1.07257	1.8897	0.39057	0.0281348
Cre16.g689100		6	0.0241419	-0.0549678	-0.0663284	-0.304426	-0.414904	-0.173007	0.24331	1.45253
Cre16.g689376		6	-0.651507	0.13928	-0.215186	-0.247286	-0.00767692	0.247183	0.557385	1.28256
Cre16.g689423		5	0.794743	1.24363	1.49312	1.7471	2.30361	2.32139	1.64989	0.988119
Cre16.g689500		6	0.116384	0.0355602	-0.0395345	0.18895	0.578324	0.608128	0.589875	1.97584
Cre16.g689650	ATG8	6	0.446541	-0.094608	-0.953949	-0.854196	-0.701172	-0.856265	-0.708148	1.44624
Cre16.g689871	TSI1	3	0.281932	0.743926	1.17193	0.83659	-0.0205764	-1.34474	0.25938	0.313934
Cre16.g689950		6	0.298623	0.245467	-0.154003	0.397016	1.38475	1.74024	1.23391	2.22469
Cre16.g690130		4	-0.554374	-0.391008	-0.00989267	0.352303	0.333257	0.133387	-1.08045	-1.96935
Cre16.g690150	ALG6	5	1.01091	1.12773	1.10148	1.01036	1.11526	1.26234	1.20644	1.28741
Cre16.g690250		9	0.478109	1.16802	1.62488	1.2997	0.0702949	-0.706788	0.945154	1.01917
Cre16.g690509	NA	1	-1.00853	-2.15731	-2.43602	-4.19715	-4.20105	-5.20403	-5.15838	-4.79939
Cre16.g690700		9	0.238256	0.770712	1.22574	0.835181	0.118116	0.143874	0.602577	0.887824
Cre16.g690702	NA	5	-0.827531	-1.5154	-0.368422	0.48576	2.65151	3.10382	1.56323	0.703846
Cre16.g690750		6	0.612898	0.163834	-0.198087	0.0673016	1.06424	1.73784	1.13219	1.88032
Cre16.g690767		9	0.437254	0.917576	1.26784	0.677863	0.236087	0.295702	0.628862	1.03146
Cre16.g690879	FAP173	6	-0.249945	-0.0949171	0.0761108	-0.0836288	0.28026	1.11004	0.965407	1.73495
Cre16.g690900		7	-0.243148	-0.868038	-1.04971	-0.844857	-1.12603	-1.19527	-1.2786	0.0626312
Cre16.g691000	EFP1	3	-0.348681	-0.219432	0.133359	0.138398	-0.643677	-1.3562	-0.770403	-1.47059
Cre16.g691150		6	0.329891	-0.167624	-0.703063	-1.54882	-0.418017	-0.190214	-0.217684	1.58176
Cre16.g691215		7	-0.826183	-0.83881	-1.01519	-1.47013	-2.11588	-1.8081	-0.862574	-0.352778
Cre16.g691350		7	-0.901509	-0.978034	-1.06088	-1.02347	-0.730312	-0.510728	-0.392196	0.632432
Cre16.g691352		7	-0.284256	-1.87692	-0.69059	-0.195833	-0.616226	-1.26533	-1.49962	-0.122542
Cre16.g691353		7	0.132774	-0.649036	-1.52174	-1.67792	-1.31074	-0.869931	-0.828323	-0.378501
Cre16.g691756		1	-0.954222	-1.04995	-1.453	-2.12721	-1.52281	-1.52183	-1.18182	-2.96987
Cre16.g691776		6	0.0401823	0.0475755	-0.209434	-0.264689	-0.17284	0.0980895	0.421857	1.60065
Cre16.g691800	FLVB1	2	0.466164	0.192823	-0.240747	-0.157852	-0.185605	-0.41131	-1.10785	-0.458374
Cre16.g691850	COX90	8	-0.562823	-0.665373	-0.536675	-0.228226	0.265731	0.693311	-0.632218	-1.75611
Cre16.g691900		9	0.503382	0.684393	1.16185	0.711408	-0.557689	-0.856833	0.549348	0.641624
Cre16.g692004		1	-0.383006	-0.669018	-1.2989	-1.30157	-1.43317	-1.79152	-1.82389	-1.66016
Cre16.g692116		6	0.465134	0.786768	0.720992	0.799516	1.02338	1.3504	1.07672	1.66667
Cre16.g692300		8	-0.606089	-1.05856	-1.10015	-1.05691	-0.36988	-0.213505	-0.623783	-0.398954
Cre16.g692600	SENP1	5	1.07549	0.850558	0.824568	0.997628	1.1534	1.5411	1.01359	0.795793
Cre16.g692650	CGL4	9	0.225751	0.383128	0.718379	0.703303	-0.359337	0.204812	1.14101	0.238219
Cre16.g692750		3	1.03592	1.14279	1.53012	0.837766	-1.11104	-0.429083	0.621697	-0.580315
Cre16.g692751	PDI3	5	-0.372995	-0.416743	0.124013	0.505193	0.911365	1.48144	0.725656	-0.114942
Cre16.g693200		3	0.153614	0.108048	0.503641	0.465444	-0.925947	-1.81529	0.912767	-2.60803
Cre16.g693300		3	0.840464	1.03639	1.61942	0.90956	-0.84665	-0.453487	1.06412	0.0762675
Cre16.g693450		3	0.65697	1.00285	1.85338	1.71203	-0.635899	-1.13703	1.26833	-2.42529
Cre16.g693500	FAP40	4	-0.0121987	0.346696	0.642893	0.627476	0.988864	1.53071	0.604364	-2.09792
Cre16.g693600	FAP137	4	0.0620046	0.321538	0.858213	1.04329	1.49934	0.984326	1.24922	-1.90819
Cre16.g693700	UBC9	2	-0.0323996	-0.17083	-0.478373	-0.574593	-0.668644	-0.812229	-0.90684	-1.06496
Cre16.g693850	NA	1	-0.194744	-0.261841	-0.10619	-0.224874	-1.0908	-1.42476	-0.645083	-0.401103
Cre16.g693900		5	-0.823742	-1.01013	-1.20321	-0.641714	1.16736	2.05364	0.416785	1.93443
Cre16.g694000		1	-0.778479	-1.24529	-1.37814	-1.44827	-1.41242	-1.37055	-1.23215	-1.23322
Cre16.g694201		9	0.248644	0.591127	0.924746	0.349017	0.408223	0.818174	0.782043	1.03769
Cre16.g694202		3	0.364446	0.538523	1.15227	0.349447	-0.963034	-2.32496	-0.236215	-0.604486
Cre16.g694206		6	2.08615	1.66069	1.86762	0.768617	-0.534173	0.606646	1.0819	4.26969
Cre16.g694250		6	1.09805	0.113247	-0.438905	-0.768934	-0.0949062	1.04883	0.949274	1.61431
Cre16.g694402		4	0.416674	0.873875	0.944926	1.33571	1.07876	0.547006	0.457799	-1.32467
Cre16.g694450		1	-1.33394	-1.38049	-1.54875	-1.3648	-1.44209	-1.64084	-3.33686	-1.10097
Cre16.g694500		1	-1.53801	-1.93371	-1.72362	-1.25253	-1.13024	-1.50035	-3.30153	-1.07492
Cre16.g694704		9	1.13675	1.68586	2.27179	1.81121	0.789051	1.02814	1.95653	1.55111
Cre16.g694750		4	1.03773	1.23175	1.57309	1.40599	1.21259	1.3228	1.45423	0.873723
Cre16.g694809		4	-0.827586	-1.32787	0.363874	0.727885	0.596921	0.47992	0.251106	-1.75877
Cre16.g694850	NAGS1	3	0.135412	0.565635	1.19234	1.33966	0.662763	-0.659464	-0.287879	-2.52
Cre16.g694942		6	-0.227642	0.279689	0.439982	0.219941	0.663548	0.511078	0.682609	1.86353
Cre16.g694950		1	-1.12441	-1.027	-1.04912	-1.14515	-1.13743	-1.68142	-1.94761	-1.97107
Cre16.g695150		4	-0.128598	0.210262	-0.0503233	0.245874	0.650442	0.332781	0.546705	-1.14105
Cre16.g695218		6	-0.747081	-0.34018	-0.567649	-0.20079	0.356767	0.821002	0.927357	1.32196
Cre16.g695400		9	0.7896	0.761877	1.19612	1.06841	0.785427	1.08869	1.04752	1.50094
Cre16.g695550		5	-0.304229	-0.262186	-0.121563	-0.311137	0.313743	1.05394	0.839689	0.654635
Cre16.g695900		6	0.000737987	0.103833	0.191654	0.0479369	0.129715	0.180046	0.544136	1.15368
Cre16.g696000		3	0.233805	0.485271	1.27824	1.05104	-0.129513	-1.66375	-0.155801	-1.29386
Cre17.g696250		3	0.23634	0.29773	0.493429	-0.00431627	-1.09944	-1.87293	-0.435473	-1.15783
Cre17.g696450		7	-0.673186	-0.399366	0.0598321	0.0672417	-0.840439	-1.895	-0.179495	0.919182
Cre17.g696550	MRPS8	4	-0.508198	-0.499533	-0.468818	-0.242982	0.572545	0.56591	-0.250985	-1.51494
Cre17.g696650		3	-0.519414	-0.480986	0.314997	0.179723	-1.71552	-2.33695	0.179384	-0.660127
Cre17.g696700	PHC22	3	0.127025	-0.336327	0.105977	0.550077	0.00639318	-3.06442	0.0784798	-5.42403
Cre17.g696800		3	-0.580943	-0.162259	0.0745884	-0.607322	-1.3164	-1.68427	-0.419708	-0.323775
Cre17.g696850	POB16	2	-0.131252	-0.493912	-1.09439	-1.35817	-0.838631	-0.496838	-1.84264	-2.23346
Cre17.g697050		5	-0.174974	0.164303	0.364826	0.735846	1.0677	1.18804	0.456269	0.0177221
Cre17.g697150		6	0.163047	0.106567	-0.141611	-0.497077	-0.190133	0.266413	-0.379288	1.00041
Cre17.g697200		3	0.224705	0.614088	1.54044	1.00262	-0.587887	-1.1728	0.525441	-3.41393
Cre17.g697250	NA	4	-0.970927	-0.364432	-0.465553	-0.106309	-0.0827032	-0.151887	-1.34665	-2.60689
Cre17.g697350		3	-0.192857	-0.247596	-0.139602	0.180928	-0.329094	-0.327076	-0.454447	-1.13375
Cre17.g697450		3	0.00342966	0.097906	0.312472	-0.0491682	-1.41472	-1.59919	-0.696339	-1.94322
Cre17.g697500		3	-0.00754607	0.189276	1.33955	1.1912	-0.837285	-1.67838	1.18222	-1.81335
Cre17.g698000	ATP2	4	-0.496797	-0.375338	-0.110562	0.11583	0.87002	1.09405	-0.140307	-1.97478
Cre17.g698100	DESI3	1	-0.460434	-0.504931	-0.319442	-0.414027	-1.02085	-1.31086	-0.941171	-0.737783
Cre17.g698200	MMS21	9	0.689151	0.625648	0.935662	0.481983	-0.157869	0.117916	0.84924	1.30742
Cre17.g698233		1	-1.48174	-1.70973	-1.75781	-1.70944	-1.56659	-1.76399	-1.51371	-1.05472
Cre17.g698266		3	1.62894	2.12415	1.78905	1.84516	1.65635	1.17843	1.30105	-0.0175227
Cre17.g698650	GGT1	6	0.829912	0.717687	0.426543	0.40477	1.28793	1.7706	1.44853	1.99301
Cre17.g698750	RAA12	9	0.654632	0.698136	1.26409	0.964347	0.828434	0.740294	0.781235	0.624752
Cre17.g698903		8	-1.07247	-0.841016	-0.679037	-0.329611	-0.0230691	-0.198666	-0.834231	-0.6581
Cre17.g698950		3	0.119443	0.538625	1.09263	0.44502	-0.595131	-0.98955	0.443534	-0.408362
Cre17.g699150		3	0.937604	1.14377	1.59193	1.05952	0.417573	0.570539	0.551666	-0.432891
Cre17.g699250		6	-0.405292	-0.175181	-0.237737	-0.123703	0.483916	0.865837	0.699203	1.19372
Cre17.g699350		5	-0.276799	-0.283558	-1.23472	-0.702533	0.322989	0.458453	-0.220289	0.216927
Cre17.g699400		6	0.0844854	-0.429963	-0.623027	-0.970781	-0.484181	0.306484	0.331232	1.90377
Cre17.g699550		6	-0.0758366	-0.0970915	0.308823	0.317568	0.928634	0.277562	1.01361	1.38747
Cre17.g699750		1	-1.54343	-1.50416	-1.50842	-0.809797	-0.628869	-1.70768	-0.429242	-1.59928
Cre17.g700425	NA	4	-0.359542	-0.285809	-0.147084	0.49922	0.914357	1.24454	-0.58171	-2.19411
Cre17.g700550		6	0.604997	0.54259	0.339098	0.0554834	0.224785	0.425696	-0.0161492	1.37597
Cre17.g700600		6	1.21721	1.304	1.22656	0.830741	1.35457	1.72289	1.26852	3.25814
Cre17.g700850		5	0.803617	0.68758	1.24881	1.43747	1.52349	2.14369	1.44699	1.71499
Cre17.g700900		5	0.978352	1.17637	1.26943	1.0794	1.52724	2.05049	1.39137	1.95702
Cre17.g701100		6	0.692188	0.481897	0.502372	0.874235	0.893772	0.668135	0.423829	1.92059
Cre17.g701350		3	1.50259	1.30454	1.86177	1.22735	-0.928692	0.26189	0.957195	-1.71276
Cre17.g701500	DNJ1	1	-0.725644	-1.02279	-1.15685	-1.25645	-1.07182	-0.653762	-0.98502	-0.851483
Cre17.g701700	FAB2	5	0.201146	0.152415	0.311661	0.848741	1.53387	1.59103	0.598893	1.15782
Cre17.g702200		3	0.194574	0.802587	1.22637	0.807814	-0.0758411	-1.3297	-0.540568	-1.02967
Cre17.g702300		5	0.33337	1.06107	1.42564	1.26892	1.57158	2.40257	1.77643	1.44192
Cre17.g702400		9	1.21239	1.68319	2.1282	1.44285	-0.0564234	-0.463546	1.23923	1.23931
Cre17.g702451		9	1.15202	1.32433	2.10902	0.831578	0.358976	0.720214	1.7659	2.52076
Cre17.g702650		3	0.287801	0.614623	1.13116	0.808952	-0.0104127	0.0216788	0.745286	0.243803
Cre17.g702750		5	-0.0329585	0.481708	0.662645	0.638749	0.951971	1.12312	0.719185	0.728198
Cre17.g702950	GFY5	4	0.40069	0.564857	0.476836	0.692532	1.11273	1.57633	0.114173	-0.0845318
Cre17.g703250		5	0.0170798	0.260145	0.767988	0.687268	0.564113	0.98464	1.11672	0.994135
Cre17.g703350	NA	1	-0.21698	-0.288498	-0.123931	-0.25	-1.06945	-1.38282	-0.680964	-0.407799
Cre17.g703750		7	-0.443108	-1.00176	-1.45371	-1.33083	-0.51671	-0.157541	-0.214374	0.55852
Cre17.g703932	NA	1	-2.19066	-2.74776	-2.44702	-2.58825	-1.74362	-2.59388	-2.4186	-3.51481
Cre17.g704050		1	-0.750348	-0.749922	-0.518438	-0.531317	-0.408071	-1.24062	-1.0024	-2.02582
Cre17.g704100		1	-0.587413	-1.14906	-1.04192	-0.373504	-0.992352	-3.35076	0.236267	-4.74359
Cre17.g704200	NA	6	0.480783	0.50937	0.345375	0.121875	0.115168	0.41419	0.488342	1.02468
Cre17.g704251	NA	7	-1.25236	-1.41237	-1.51619	-1.48748	-1.0052	-0.793926	-0.996786	0.477341
Cre17.g704850		3	-0.382211	-0.265265	-0.00649582	-0.106472	-1.06189	-2.00272	-0.837244	-1.74854
Cre17.g705100		2	0.700335	0.389786	-0.267403	-0.235136	-0.998254	-1.47257	-1.15801	-1.57925
Cre17.g705150		3	1.43599	1.5828	2.25958	1.61086	-0.465652	-0.105659	1.71905	0.735928
Cre17.g705400	POA1	2	0.256179	0.364153	-0.116224	-0.0656681	-0.178004	0.0471804	-0.158457	-1.39441
Cre17.g705500		3	0.127604	-0.175152	0.483698	0.600371	-0.438143	-0.855226	0.286454	-2.46674
Cre17.g705850	PROB2	3	0.0914891	0.350338	0.19278	0.14833	-0.581855	-0.898809	-0.214601	-1.21793
Cre17.g705900		4	0.65618	0.868353	0.282551	0.383846	1.26915	1.2722	0.116049	-1.37132
Cre17.g705950		3	0.0844746	-0.161638	-0.067782	-0.135088	-0.25695	-0.805991	0.0664405	-1.498
Cre17.g706000		1	-0.583253	-1.46998	-1.08983	-1.24854	-1.99232	-4.55455	-1.42968	-6.33636
Cre17.g706200		1	-0.928564	-1.02062	-0.524463	-1.08052	-0.91063	-1.22207	-0.887781	-0.491267
Cre17.g706650	VPS22	6	-0.157352	0.0298012	-0.375206	-0.44669	-0.0775172	0.286839	0.0372245	1.63867
Cre17.g706850		4	0.985451	1.27868	1.25771	1.38292	1.26335	1.53154	1.6029	0.241027
Cre17.g707100		7	-0.793182	-1.46466	-1.51289	-1.56101	-1.01254	-0.71473	-0.924138	-0.374727
Cre17.g707200	LIC2	6	0.540741	0.416718	0.35042	0.312426	0.351874	0.67178	0.959757	1.50787
Cre17.g707300	PGA3	1	-0.969019	-0.777788	-0.703474	-0.765873	-1.09434	-1.94719	-0.781913	-1.11051
Cre17.g707700	NRAMP1	2	-0.00798659	-0.0107568	0.0922959	-0.359117	-0.677322	-0.866736	-1.21948	-0.857625
Cre17.g707900		4	0.498637	0.579905	0.0972834	0.226895	0.399938	0.275917	0.480097	-1.33369
Cre17.g708038	NA	8	-1.13591	-1.32467	-0.973718	-0.667246	-0.300863	-0.543153	-1.72405	-1.35783
Cre17.g708300	RPN12	2	0.539075	0.558091	-0.00534777	0.214483	-0.240063	0.0815111	-0.0731583	-1.0162
Cre17.g708800	GSH2	4	0.292738	0.877675	1.15759	1.03136	1.22847	1.22248	0.886522	0.126209
Cre17.g708950		6	-0.360236	0.293389	0.478939	0.634692	0.774747	0.808192	1.08659	1.2092
Cre17.g709000		6	-0.174036	0.0954776	0.309827	0.0683834	0.471839	0.311946	0.598962	1.26005
Cre17.g709350	SYP5	7	-0.0100121	-0.660395	-1.33603	-1.35114	-0.916058	-0.638932	-0.905939	-0.0894521
Cre17.g709500		5	-0.0907464	0.747473	1.01457	0.564892	0.739066	1.54452	1.32812	-0.489073
Cre17.g709550		7	-0.934963	-1.05142	-1.33659	-0.891616	-0.442692	-0.0737296	-0.299214	0.150614
Cre17.g709876	NA	7	-0.147394	-0.365812	-1.16723	-1.05235	-1.13833	-0.518093	-0.401602	-0.00116486
Cre17.g710050		1	-0.22904	-0.998076	-1.19008	-1.17667	-0.856621	-0.697983	-1.0311	-1.40127
Cre17.g710150	RPT4	2	0.295906	0.281479	-0.0921041	0.0191004	-0.373307	-0.149607	-0.316806	-1.32919
Cre17.g710200	IAD1	6	0.706853	1.08121	1.23913	1.50885	1.4506	1.7675	1.29219	2.3142
Cre17.g710871	NA	6	-0.604599	-0.617772	-0.670587	-1.75691	-1.12818	-0.292294	0.0605553	1.90967
Cre17.g710900		6	-0.545916	-0.568246	-0.428804	-0.479187	-0.451778	0.0152213	-0.276707	1.17733
Cre17.g710950		2	0.0513893	-0.34497	-0.827809	-1.01352	-0.477822	-0.741102	-1.71631	-0.513589
Cre17.g711000		5	-0.152326	-0.364014	-0.0648502	0.0435244	1.19507	1.44628	0.347303	0.0826169
Cre17.g711457		9	0.91614	0.846301	0.865684	0.646942	0.892191	0.845903	1.18338	1.12291
Cre17.g711526	NA	6	-0.0193506	0.220119	0.548446	0.474056	-0.0338446	-0.340634	0.424433	1.44498
Cre17.g711600		3	0.665396	0.564303	0.834545	0.744058	-0.0507499	-0.174305	0.359934	-1.04357
Cre17.g711650	NUDC1	1	-0.642676	-0.571358	-0.474426	-0.875971	-0.812347	-0.611823	-1.06336	-1.19345
Cre17.g713000		7	0.0229096	-0.429984	-0.86758	-0.865049	-1.07323	-0.738698	-0.904275	0.385701
Cre17.g713025		6	1.30777	2.05362	3.10569	3.87703	4.05351	5.05503	4.21582	8.17345
Cre17.g713200	OMT2	8	-0.0970895	-0.240738	0.00733612	0.367729	0.99382	1.07776	-0.121448	-0.247211
Cre17.g713260	NA	6	0.41157	0.578316	0.339645	0.446743	0.505224	1.05596	0.435845	1.80969
Cre17.g713350	OMT1	4	0.124643	0.67362	1.07082	1.34193	2.14146	2.43341	0.33171	-2.02092
Cre17.g713700	IAD2	6	0.296026	-0.294796	-2.28289	-3.50926	-1.93268	-0.0362236	1.55048	7.20597
Cre17.g713750		2	0.895044	0.415544	0.501579	0.781291	0.199592	-0.151895	-0.127937	-3.88075
Cre17.g713800		6	0.585038	0.839247	0.821336	0.582149	0.731089	1.11521	0.790204	2.05463
Cre17.g714900	CGL11	3	-0.0168436	0.618789	1.02585	0.834894	0.0967009	-0.0265739	-0.262112	-1.33172
Cre17.g715150		7	-0.325463	-0.338944	-0.16118	-0.835368	-2.21034	-1.7587	-0.415892	0.293338
Cre17.g715250	BCC1	3	0.148601	0.295062	0.521425	0.530007	-0.111615	-1.26555	-1.48377	-0.980323
Cre17.g715500		3	-0.051182	0.452029	1.06484	1.30281	0.696725	0.128825	-0.902916	-1.44523
Cre17.g715550		2	0.00965198	0.0515189	-0.14041	-0.392618	-0.554394	-0.47327	-0.497402	-1.2459
Cre17.g715750	SEC13	4	0.136352	0.149581	-0.213038	0.322945	0.13031	0.256913	-0.154758	-1.96364
Cre17.g715850		6	0.403268	0.504305	0.478607	0.346806	0.622225	0.692731	0.925867	1.15419
Cre17.g715900		9	0.0871304	0.481287	1.11945	0.6733	-0.874063	-0.297116	0.875169	0.529621
Cre17.g716150		3	0.748711	1.02705	1.10529	0.940164	-0.533751	0.00952583	0.925388	-0.464543
Cre17.g716301		3	1.47823	1.65686	1.91049	1.51809	-0.381865	-0.0365845	1.54557	-1.61243
Cre17.g716450	KATL3	6	0.439636	0.391536	0.781555	1.10413	0.184406	-0.639069	1.45249	2.63244
Cre17.g716600		5	0.942645	1.21544	1.18273	1.42477	1.29791	1.58772	1.57289	0.735778
Cre17.g716613	NA	1	-4.51909	-1.96158	-4.20819	-3.54141	-4.21632	-2.22511	-2.10885	-2.65709
Cre17.g716625	NA	7	-2.2248	-3.27057	-2.12857	-2.12802	-2.14003	-2.23515	-3.53264	-0.909158
Cre17.g716850		5	0.0267348	0.177617	0.23251	0.373985	1.21276	0.821916	0.514256	0.98758
Cre17.g716900		1	-0.680462	-0.96922	-0.57686	-0.687186	-1.21914	-2.11446	0.136329	-0.734617
Cre17.g717100		1	-0.367969	-0.258032	-0.431333	-0.246962	-0.0498048	-0.609772	-0.793084	-1.08727
Cre17.g717200		9	3.32187	3.45429	3.3282	2.84594	2.55103	3.20516	3.4961	4.06619
Cre17.g717400	NA	6	-1.37922	-1.05652	-0.629678	-0.257613	-0.00992574	-0.413953	-0.69539	0.453888
Cre17.g717500	NA	1	-0.477491	-0.491923	-0.491968	-0.838583	-1.74244	-2.21848	-0.864331	-0.943089
Cre17.g717700		6	0.416797	0.405628	-0.15392	0.0347072	-0.0127215	0.0635747	0.207121	1.2905
Cre17.g717800	NUP93	4	0.882511	1.00102	1.20019	1.16981	0.628108	1.02731	0.905137	-0.389921
Cre17.g717850	PHC8	5	0.040452	-0.0614274	-0.612294	-1.03272	0.505353	0.960672	-0.304852	-0.283458
Cre17.g718150		6	0.465532	0.43166	0.586	0.796847	0.637258	0.557947	-0.00447013	1.07764
Cre17.g718400		3	1.63595	1.5945	2.35259	1.81943	-0.757432	-0.0333236	1.7167	0.617972
Cre17.g718450	MMP2	6	0.230517	-0.132868	0.536479	0.491287	0.27928	0.639285	0.730885	1.64353
Cre17.g718500	MMP1	4	-0.458699	-0.142255	0.369059	0.781831	1.19166	0.990067	0.644739	-1.38355
Cre17.g718550		9	0.987108	0.901258	0.966593	1.00032	0.836979	0.845738	0.948647	0.930604
Cre17.g718950	RCA2	1	-0.463499	-0.309102	-0.206126	-0.440034	-0.985968	-1.73769	-0.855464	-1.30839
Cre17.g719000	UAP56	4	-0.295606	-0.00426249	-0.158244	-0.108804	-0.390926	-0.0764524	-0.123212	-1.98017
Cre17.g719050		9	0.376855	0.832536	1.10402	0.306709	-0.506403	1.03458	1.06704	-0.237168
Cre17.g719400		9	0.308832	0.63376	1.27777	1.1743	0.684559	0.624111	0.972768	0.741768
Cre17.g719522		6	1.27298	1.58157	1.72118	1.30876	0.885295	1.86763	1.44844	2.39812
Cre17.g719600	FAP338	8	-0.924948	-0.687293	-0.610441	-0.585292	-0.191726	0.181084	-0.809815	-2.90069
Cre17.g719750		5	-0.15396	-0.420114	-0.575717	0.128334	0.802679	0.962159	1.07964	0.408409
Cre17.g720250	LHCB4	4	-0.135447	0.251758	0.877815	1.16985	1.28089	1.06323	-0.781063	-1.47018
Cre17.g720350	MINE1	3	0.393334	0.398227	0.872145	0.766513	-1.40288	-2.14781	0.416629	-3.2991
Cre17.g720600	CAV1	8	-1.20269	-1.02029	-0.782364	-0.706758	-0.375655	-0.675151	-0.561009	-0.50343
Cre17.g721000	ABCA5	6	-0.335623	-0.614092	-0.0790556	0.445679	1.37256	1.03928	0.882444	1.94778
Cre17.g721200		3	0.360026	-0.0660431	1.24574	0.907804	-0.859269	-2.09705	0.585119	-2.98243
Cre17.g721300	ASA5	4	-0.346864	-0.413162	-0.231109	0.0483851	0.415689	0.940204	-0.299241	-1.6201
Cre17.g721350		2	-0.0196864	-0.859396	-0.976861	-1.93582	-0.824154	-0.906274	-1.29028	-2.25318
Cre17.g721517		1	-0.513026	-0.551148	-0.450173	-0.55339	-0.459458	-0.366066	-0.958931	-1.74951
Cre17.g721553		1	-0.513575	-1.11426	-1.51988	-1.1814	-1.06743	-0.814967	-1.26785	-1.40065
Cre17.g721700	CPLD44	4	0.0252557	0.594155	0.775137	1.11938	0.907138	1.05181	0.30452	-0.794796
Cre17.g721800		5	0.369162	0.468937	0.243183	0.425572	0.598714	1.03473	0.566354	0.138962
Cre17.g721900	COG5	6	0.568793	0.229185	0.0480218	0.33647	0.472643	0.767696	0.895482	1.05182
Cre17.g722350	RABL2	1	-0.657886	-0.382784	-0.430737	-0.632756	-0.910157	-0.779898	-0.925449	-1.40632
Cre17.g722616	NA	1	-0.48803	-0.56499	-0.550767	-0.519043	-0.784743	-1.17206	-0.905536	-0.966976
Cre17.g722675		6	0.981049	0.916119	0.492838	-0.0271982	1.11391	1.33027	0.5956	2.98014
Cre17.g722750	CTAP4	3	-0.0272452	0.265973	0.59821	0.294691	-0.911693	-1.96302	-0.566083	-0.843023
Cre17.g723050		1	-1.79625	-1.35435	-1.14079	-1.15179	-1.71658	-2.14778	-1.21196	-0.822467
Cre17.g723150	ERO1	8	-0.981478	-0.983312	-1.34549	-0.864684	-0.646798	-0.776826	-0.459659	-0.977608
Cre17.g724050		3	0.27331	0.69853	0.989969	0.918954	-0.988797	-1.49541	0.954814	-3.80618
Cre17.g724100	NA	3	1.056	1.55089	2.24263	2.17762	0.346635	0.806835	2.21124	0.0450877
Cre17.g724300	PSAK1	4	-0.282785	-0.23137	0.373276	1.1076	0.960874	0.536946	-2.22724	-4.20589
Cre17.g724350	POA5	2	0.399261	0.428251	-0.294361	-0.0986187	-0.407359	-0.0866347	-0.348737	-2.10135
Cre17.g724450	RAA10	6	1.67252	1.49595	1.48188	1.32431	0.839227	1.18965	1.16124	3.52918
Cre17.g724800		3	0.488792	0.953392	1.66738	1.16268	-0.961873	-0.719491	1.22496	-0.8973
Cre17.g724900		3	0.618389	0.856759	1.88547	1.2642	-0.699046	-0.0363449	1.3343	-0.279552
Cre17.g725050		2	0.148883	0.326841	-0.0726135	-0.162213	-0.473811	-0.298836	-0.330898	-1.26432
Cre17.g725100		4	0.308796	0.691556	0.506459	1.11277	1.15014	1.08795	0.630184	-0.448515
Cre17.g725250		6	-0.476611	-0.393409	-0.577504	-0.810677	-0.743829	-0.0665499	-0.534256	1.39503
Cre17.g725450		6	0.998045	0.850012	1.01084	0.814515	0.92281	1.06126	1.116	1.40899
Cre17.g725500		6	-0.010445	-0.122753	-0.370284	-0.379832	-1.02036	-1.11716	-0.576815	1.88123
Cre17.g725600		5	0.426178	0.505909	0.864916	1.17554	2.35345	2.4683	1.31937	-0.352884
Cre17.g725800	NA	6	0.0341594	-0.175148	-0.176845	0.227856	0.553449	1.13286	0.806807	1.26181
Cre17.g725900		3	0.798958	1.07608	2.42196	1.71071	-0.368929	-0.422875	1.609	-0.338871
Cre17.g726000	PAP3	2	1.03206	0.936042	0.880091	0.383493	0.316407	0.454688	-0.268062	-0.678399
Cre17.g726300	MRPS14	4	0.332882	0.535948	0.122853	0.310298	0.348155	0.395956	-0.114186	-1.55921
Cre17.g726500	ORC4	3	1.52779	1.59599	2.28719	1.59808	-0.605636	-0.374847	1.39089	-2.07893
Cre17.g726650	CGL96	1	-0.670095	-0.333618	-0.348231	-0.826112	-1.55402	-1.585	-0.682368	-0.662467
Cre17.g726750	DHAPS1	6	0.0409954	-0.112416	-0.362253	-0.538694	0.136146	0.250889	-0.802229	1.0673
Cre17.g726950		6	0.0246534	-0.00180965	0.486133	0.349399	0.411021	0.862823	0.846264	1.07358
Cre17.g726983		7	0.454655	0.0396909	-0.843688	-1.40267	-0.677341	0.267351	-0.0536502	0.359928
Cre17.g727100	TIC56	3	0.221051	0.52307	1.00098	0.837582	0.0743704	-0.576571	-0.0256828	-1.86701
Cre17.g727350	MRPL23	2	0.183892	-0.0359465	-0.0259745	0.0109313	-0.143265	-0.134408	-0.830848	-1.04573
Cre17.g727950	RPN2	2	0.499086	0.373	0.0401915	0.229275	-0.0359748	-0.0694544	-0.117421	-1.40749
Cre17.g728050		6	-0.525914	0.0858765	-0.120688	-0.17678	0.099959	0.333891	0.120871	1.34842
Cre17.g728300	FAP226	1	-0.568197	-0.915065	-0.380773	-0.816406	-0.465268	-1.34417	-0.695208	-0.864739
Cre17.g728800	IDH1	4	0.00420436	0.509955	0.198267	0.296007	1.16688	1.59675	0.155987	-0.844803
Cre17.g729101		1	-1.92451	-3.70684	-3.16756	-5.12121	-4.37335	-5.03818	-3.13079	-3.4366
Cre17.g729150		1	-0.262145	-0.423394	-0.4118	-0.354125	-0.797877	-0.981693	-0.642434	-1.59789
Cre17.g729250	UPF2	5	0.614514	0.379249	-0.00850416	0.469182	0.845203	1.00832	0.616534	0.279654
Cre17.g729400		5	-0.43527	0.03494	-0.0362104	0.683882	0.999916	1.33708	0.953486	1.55714
Cre17.g729800	ALB3B	2	0.132154	0.0740459	0.0684033	-0.176011	-0.490459	-1.19132	-0.967776	-0.661141
Cre17.g729901		6	-0.518275	-0.0511	-0.543193	-0.405023	-0.0937361	0.209028	0.359981	1.44659
Cre17.g729950	SRX2	8	-0.283246	-0.669808	-0.962996	-0.654243	-0.22768	-0.0540708	-1.0774	-0.867347
Cre17.g730250	PIT1	2	0.243803	0.248237	-0.148806	-0.277944	-0.937913	-0.351499	-0.684885	-2.0052
Cre17.g730350		6	0.102296	0.968508	0.976249	1.44844	1.20843	1.14008	0.973952	3.79049
Cre17.g730450		7	-0.946474	-1.46956	-0.466622	-0.598011	-0.565082	-0.398362	-0.550928	-0.0756083
Cre17.g730483		6	0.00811593	0.157858	0.249066	0.658708	1.38029	1.67633	1.19225	2.49105
Cre17.g730600		4	-0.650731	-0.40238	0.481357	0.0365392	0.63662	-0.319189	-0.55713	-1.47592
Cre17.g730650		6	-0.0814782	-0.992536	-0.778346	-0.407108	0.0942378	0.16963	0.359698	1.50273
Cre17.g730700		4	1.30156	0.960605	0.958361	1.16982	1.41627	1.29346	0.773661	0.0458626
Cre17.g731300		4	0.76029	1.06248	1.10833	1.06846	0.938704	1.04423	0.825091	-0.924296
Cre17.g731466		6	0.577457	0.642566	0.823856	1.72941	2.21985	2.13063	1.05301	2.76318
Cre17.g731800		5	0.190614	-0.0854669	-0.606749	-0.149909	1.33546	2.46565	2.76528	2.36326
Cre17.g731950	ATP9B	4	-0.407071	-0.446357	-0.327486	-0.1022	0.594301	1.11205	-0.498468	-1.91027
Cre17.g732000	ATP9A	4	-0.49532	-0.518544	-0.458085	-0.216974	0.278373	0.666358	-0.60371	-2.83174
Cre17.g732100	SSA4	4	-0.335939	-0.0937348	-0.223533	0.155222	0.310185	-0.038105	-0.515603	-1.51788
Cre17.g732250		3	0.091124	0.240742	0.470551	0.639478	0.0144839	-0.850279	-0.962145	-1.99546
Cre17.g732350	GOX4	1	-0.910534	-0.969146	-1.7254	-1.21891	-1.2088	-2.06144	-1.12653	-3.71492
Cre17.g732600	GOX5	6	0.332549	0.729195	1.22921	0.716027	0.86732	2.25741	4.25215	3.5086
Cre17.g732700	CUTC1	9	0.919477	0.809025	1.3149	0.993172	0.496627	1.37302	0.883209	0.80582
Cre17.g732850	SCO1	8	-0.543	-1.02362	-1.43687	-0.955414	-0.122211	-0.034487	-1.17322	-1.43515
Cre17.g733250	FKB16D	3	0.36412	0.766531	0.799946	0.621695	0.324397	0.0390932	-0.876288	-1.74169
Cre17.g733550		2	0.347334	0.0904764	-0.662943	-0.496095	-0.505079	-0.345611	-0.638362	-1.01044
Cre17.g733650	BIO3	2	0.0705484	0.095892	-0.113989	0.0760541	-0.204703	-1.13679	-1.11356	-1.56861
Cre17.g733702	NA	1	-1.05073	-1.35052	-0.757389	-0.774877	-1.28912	-1.71114	-1.587	-1.14478
Cre17.g734050		6	0.44021	0.248213	0.57843	0.546165	0.773201	0.632561	0.712127	1.22782
Cre17.g734125	NA	8	-0.750114	-0.771319	-1.15038	-0.32472	0.367365	-0.257344	0.146097	-2.58879
Cre17.g734150		5	0.948156	0.947795	0.633616	0.636717	0.669821	1.17714	0.898159	0.504723
Cre17.g734200		3	-0.0813588	-0.0285124	0.516371	0.526803	-0.0934964	-1.11469	-0.980222	-1.35048
Cre17.g734250		5	0.232415	0.438647	0.324208	0.713011	1.15218	1.15504	0.744852	0.992479
Cre17.g734300		3	0.158638	0.363031	1.16769	0.973011	-0.0195546	-0.83693	0.0704538	-1.05745
Cre17.g734350		5	-0.0394425	-0.385869	-0.177355	0.287226	0.496255	0.870146	1.0963	0.302728
Cre17.g734450	PRPL19	3	-0.29956	-0.343832	0.181155	0.426564	-0.905766	-2.39823	-0.971991	-1.55082
Cre17.g734500	ATPVE1	2	0.0565131	0.0692459	-0.466453	-0.357433	-0.254025	-0.251717	-0.402564	-1.17355
Cre17.g734516	RPN9	2	0.406725	0.141904	-0.553316	-0.348936	-0.713091	-0.507333	-0.905977	-1.08827
Cre17.g734580	NA	7	-0.621277	-1.57231	-2.0157	-1.1246	-2.71268	-0.78074	-0.990672	1.0449
Cre17.g734644	SQE1	1	-0.999896	-1.51534	-1.73502	-1.3195	-1.07893	-1.07524	-1.60163	-2.04451
Cre17.g734725	NA	6	0.409196	0.329998	0.327869	0.397003	0.692558	0.682919	0.597567	1.46249
Cre17.g734961		2	1.27891	0.729782	0.69232	0.236917	-0.373769	-0.325144	0.113413	-0.231353
Cre17.g735021		6	-0.1159	-0.124155	0.0846398	0.424088	0.876283	0.799124	0.283326	1.71107
Cre17.g735283	NA	7	-0.673747	-0.4033	-0.949131	-0.630085	-1.0529	-0.961777	-0.394267	0.496071
Cre17.g735650		3	1.12035	1.19778	2.576	2.49598	0.150076	-0.295065	1.91448	-1.38214
Cre17.g735700		6	-0.0807799	-0.689452	-0.692203	-0.685109	-0.285862	-0.284628	-0.0192711	1.43693
Cre17.g735800		7	-0.0153699	-0.696117	-0.905337	-1.19649	-0.599578	-0.442645	-0.30068	0.681479
Cre17.g735876		7	-1.24086	-1.32684	-1.51393	-2.30477	-1.44256	-1.71703	-2.50829	-0.550054
Cre17.g735950		3	0.529586	0.717094	1.08341	0.600408	-0.467237	-0.995918	-0.300142	-1.04075
Cre17.g736000		1	-0.807264	-0.542696	-0.618512	-0.679684	-0.31529	-0.703318	-0.436975	-1.01016
Cre17.g736474		6	-0.093066	0.130441	0.488646	0.301019	0.390722	0.655779	1.12289	1.75745
Cre17.g736800		6	-0.582098	-0.664817	-0.81461	-0.63405	-0.537376	-0.000151874	0.534236	1.35255
Cre17.g736900		4	-0.545081	-0.183478	-0.162125	0.0199653	-0.222685	-0.27611	-0.602868	-1.53579
Cre17.g737084		3	0.0674256	0.312629	0.823882	0.12324	-1.22613	-1.61928	0.155241	-2.53806
Cre17.g737150		3	0.259265	0.0955803	0.703816	-0.0935658	-1.06395	-1.81005	0.0348864	-1.81877
Cre17.g737400	NA	6	-0.207373	0.199394	0.0610452	-0.0240169	0.131135	0.530062	0.442809	1.41092
Cre17.g737702	NA	3	0.613956	0.973408	1.51315	1.84529	0.0801405	-0.548697	1.24505	-0.0083482
Cre17.g737752	NA	9	2.1179	2.16431	2.7019	1.82133	0.644134	2.3442	3.17811	1.42175
Cre17.g738350	LPAAT2	1	-0.479991	-0.562759	-0.677274	-0.70447	-1.03231	-1.02417	-0.932022	-1.33698
Cre17.g738400		3	1.41565	1.55266	2.26811	1.76841	0.272491	0.784211	1.04997	1.04603
Cre17.g738800		6	0.857049	0.744834	0.689047	0.907758	1.36296	1.71128	1.03415	2.57532
Cre17.g738950		5	0.165832	0.294814	0.642761	0.801898	1.00021	0.921231	0.754145	0.496877
Cre17.g739466	NA	6	0.0730326	0.079482	-0.452055	0.119743	0.4834	0.362372	0.633023	1.66719
Cre17.g739515	NA	6	-0.0553562	-0.27306	-0.515442	-0.257148	0.256178	0.311489	0.24092	1.30575
Cre17.g739752	FTSHI1	3	0.231397	0.502089	1.32005	1.02599	0.0199962	-0.596457	0.207447	-0.44568
Cre17.g739850	LRRC6	1	-0.515657	-0.537466	-0.388032	-1.13154	-1.04222	-1.50363	-1.26818	-1.73813
Cre17.g740261	FAP365	1	-1.03043	-1.13784	-0.694359	-0.826363	-0.772769	-1.52804	-1.11751	-0.738691
Cre17.g740300	NA	8	-1.48856	-1.41497	-1.13594	-1.34879	-0.442118	-0.984316	-1.26109	-1.5137
Cre17.g740430		6	0.177153	-0.068257	0.624363	0.425144	-0.165912	-0.0244041	0.519256	1.7865
Cre17.g740470	NA	6	0.511524	-1.30719	-0.422757	0.114905	-0.365037	0.358679	-0.385887	1.84393
Cre17.g740750		1	-0.545848	-0.672659	-0.352365	0.169729	-0.18108	-1.04218	-0.281898	-1.20231
Cre17.g740800		2	1.00287	0.119243	-0.501678	-1.24116	-1.62425	-1.37279	-2.00362	-1.46445
Cre17.g740850		1	-0.531735	-0.597748	-0.655066	-0.077897	-0.460711	-0.812178	-0.317657	-1.3962
Cre17.g740900		6	0.44861	0.101385	0.355228	0.316288	0.102272	0.059643	0.0378211	1.04768
Cre17.g741000		4	-0.0209863	-0.0310781	-0.483857	0.275372	-0.135698	0.0218927	0.263177	-2.77577
Cre17.g741100		2	0.0776226	-0.421574	-1.07738	-1.01793	-0.888431	-0.591619	-0.5439	-0.629907
Cre17.g741250	PHR6	6	0.528621	0.659186	1.21554	1.15253	1.12338	1.17184	1.34146	1.56093
Cre17.g741450	CPN60B1	3	-0.319529	-0.199579	0.236657	-0.126069	-1.42656	-2.81589	-0.913243	-1.16429
Cre17.g741500		9	1.27977	1.71253	2.40208	2.16345	-0.195976	-0.270191	2.03118	1.33942
Cre17.g741700		3	1.74735	1.92782	2.87117	2.65535	0.498736	0.127618	2.16268	-1.84872
Cre17.g741850	HNR1	3	0.212687	0.282417	0.498028	-0.0530633	-0.841484	-0.685968	-0.318547	-2.21078
Cre17.g742050		6	0.516466	1.0924	0.509982	0.701262	0.917666	1.36568	1.24451	1.73215
Cre17.g742650		6	0.496913	0.521839	0.322714	0.546883	0.720121	0.579669	0.585891	1.07664
Cre17.g742700	CGLD30	9	1.19724	1.06938	1.22589	1.08631	0.997444	1.06063	1.30721	1.31284
Cre17.g743346	NA	3	-0.34464	-0.454254	1.1351	1.52885	-0.639981	-2.09073	0.43188	-0.699635
Cre17.g743397	NA	6	0.0086411	0.0428746	0.0911847	0.302754	-0.723878	-0.516429	0.503272	2.08505
Cre17.g743597	MRPS107	4	-0.0545258	-0.206157	-0.447591	0.356989	0.221322	0.192915	-0.282354	-1.55633
Cre17.g743847		5	0.521564	0.788121	0.731831	0.616543	0.983975	1.29556	0.974639	0.925724
Cre17.g743997		9	0.905288	1.07918	1.40202	1.21595	0.625078	1.11132	0.672171	1.7721
Cre17.g744247		3	2.13523	1.95163	2.97894	2.05623	0.234927	1.41802	2.26204	0.265657
Cre17.g744597		6	0.342639	0.637538	-0.278238	0.0051407	0.214675	0.430531	0.511308	1.87767
Cre17.g744847	SEC6	6	0.864797	0.733387	0.822373	0.674386	1.06452	1.02962	1.33346	2.59825
Cre17.g744897		6	0.432961	0.693266	0.627939	0.187707	0.100262	0.635267	0.616618	1.3017
Cre17.g744997		9	1.06895	1.09702	1.5218	1.00113	-0.383435	-0.305538	1.05151	1.09001
Cre17.g745297		1	-0.587416	-0.602274	-1.1027	-1.31378	-1.44351	-1.94858	-1.42249	-1.43606
Cre17.g745447		4	1.47369	1.3654	1.82748	1.13504	0.793266	1.71329	1.44924	-0.226192
Cre17.g745497		5	-1.48349	-0.924735	-0.834366	-0.129087	0.418477	0.90279	0.642721	0.118301
Cre17.g745647		5	1.27436	1.32131	1.26522	1.32152	1.98283	2.93713	2.0667	2.87566
Cre17.g745697		6	0.37805	0.244586	0.0818431	0.0382002	0.353791	0.475452	0.35279	1.02022
Cre17.g746147		6	-0.263328	-0.26129	-0.235191	-0.141094	0.357332	0.322009	0.91788	1.35203
Cre17.g746197		6	-0.382634	-0.617276	-0.232742	-0.369739	-0.0931145	0.117763	0.92529	1.4676
Cre17.g746347	UNG1	3	1.91428	1.99341	2.84122	2.12211	-0.0580541	0.844923	1.99619	-0.0735088
Cre17.g746697	FAP249	1	-0.31137	-0.378341	-0.184633	-0.807802	-0.509768	-1.22183	-1.55901	-2.01033
Cre17.g746847		6	-1.32241	-1.57415	-1.44026	-0.637611	0.135075	0.53621	0.188158	1.56344
Cre17.g747047		1	-1.60242	-3.46149	-2.07364	-7.22213	-2.62149	-1.20099	-2.57181	-2.90149
Cre17.g747647		9	0.555772	0.916356	1.19	1.07818	0.417746	0.470629	1.13705	0.753131
Cre17.g747747		1	-1.45735	-1.9926	-2.09176	-1.90955	-1.68884	-1.42082	-1.5899	-1.42657
Cre18.g748297		4	-0.107106	-0.0528851	-0.331829	0.873422	1.6508	1.32511	0.414097	-0.32366
Cre18.g748397	CGL143	9	0.0395279	0.282952	0.655799	-0.0949347	-1.10611	-0.98754	0.35631	0.233111
Cre18.g748497		6	0.964902	1.31828	1.81441	1.36975	0.639757	1.72356	2.26656	2.57688
Cre18.g748547		1	-1.13761	-1.40371	-1.29842	-1.46772	-1.87544	-1.89251	-1.7083	-2.15536
Cre18.g748597		5	0.355567	0.266079	0.426662	0.822199	1.35969	1.83598	1.6335	1.15265
Cre18.g748847		6	0.39482	0.433655	0.752028	0.677218	0.308165	0.690727	0.721517	1.64086
Cre18.g749047		6	0.452714	0.838858	1.16342	1.15722	1.32274	1.63035	1.45516	2.22901
Cre18.g749497		3	-0.0106381	0.451833	1.02544	0.625797	-0.102365	-0.64232	0.104083	-0.802628
Cre18.g749697		1	-0.956106	-0.724244	-0.526139	-0.501249	-0.872239	-0.976754	-0.685401	-1.36709
Cre18.g749747		3	1.07437	1.09913	2.22546	1.81045	0.0549077	-0.810439	1.51124	-0.775822
Cre18.g749847	DLD1	8	-0.204343	-0.458806	-0.903514	-0.737496	-0.150003	-0.212619	-1.18128	-1.1028
Cre19.g750247		3	-0.275191	0.320648	0.977873	0.680511	-0.586308	-1.83512	-0.134603	-0.236469
Cre19.g750397		4	1.19422	1.87938	2.27522	1.95653	1.82306	1.8628	0.757175	-0.453478
Cre19.g750447	NA	7	-0.259622	-0.527793	-1.00317	-1.07398	-0.456929	0.131595	-0.122062	0.385245
Cre19.g750547	NDA2	4	0.276813	0.452066	0.410093	0.394224	0.322938	0.0471839	-0.263141	-1.07041
Cre19.g750597	CDPK2	1	-0.909311	-0.823144	-1.00278	-1.1678	-0.809819	-1.2363	-1.13134	-0.968669
Cre19.g750697	NCL37	9	0.969699	1.10956	1.42279	1.38238	1.22772	0.759069	1.16171	1.42751
Cre19.g750747	NCL38	9	0.940967	1.18828	1.29604	1.40873	0.912952	0.504268	1.16483	0.908364
Cre19.g750897		3	3.06076	2.74942	3.29203	2.38592	0.302971	1.39081	2.3322	-0.737175
Cre19.g750997		5	0.0963842	0.0874937	0.0017596	0.299732	0.88115	1.17206	0.670571	0.883275
Cre20.g751697		8	-1.05445	-0.985357	-1.09832	-1.07956	-0.495286	-0.776704	-0.866222	-0.46884
Cre21.g752147	NA	6	0.316638	-0.165515	-0.36457	-0.338265	0.199342	-0.545208	0.0111386	1.7441
Cre21.g752247	NA	6	0.0359206	0.132415	-0.275482	-0.367544	-0.0802036	0.294032	0.560169	1.02584
Cre21.g752747	NA	9	2.50983	2.71684	3.14993	3.58685	1.66664	1.13541	3.36688	2.63354
Cre21.g753247	NA	6	0.364804	0.315323	0.070767	0.181617	-0.214362	0.139205	0.818531	1.5402
Cre22.g754197		6	0.294879	0.119773	-0.264885	0.0245725	0.396233	0.396918	0.505254	1.79989
Cre23.g754647	NA	6	-0.641724	-0.65981	-0.554116	-0.377468	-0.981822	-1.20905	-0.180368	0.65102
Cre24.g755197	RBD3	3	0.516637	0.635809	0.594497	0.686697	0.129471	-0.971335	-0.402237	-1.34081
Cre24.g755297	MRPS10	4	0.193553	0.321421	0.29537	0.612887	0.923837	0.588273	-0.36183	-1.51033
Cre24.g755397	NA	4	0.361914	0.690074	0.910385	0.804478	1.08275	1.24324	0.827573	-0.0843484
Cre24.g755547		6	-2.34155	-1.1315	-2.33816	-2.34285	-2.93654	-3.93949	-1.08951	2.40112
Cre24.g755947		5	1.23643	1.16622	1.47351	0.842161	1.29253	2.20188	1.74052	1.87791
Cre24.g755997	PHC18	4	-1.19739	-1.27452	-0.441067	0.293563	1.83137	1.04971	0.509069	-4.70464
Cre26.g756547		5	1.44481	1.82386	1.53736	1.74088	2.02986	2.1181	1.80104	1.28951
Cre26.g756947		5	1.63354	2.399	2.87429	2.88652	3.97632	4.70533	4.37493	3.82672
Cre30.g758247	NA	6	-0.370025	-0.396817	-0.38999	-0.0650816	0.353089	0.00120183	-0.108833	1.54657
Cre30.g758297	NA	6	-0.565056	-0.258902	-0.219781	0.146875	0.858018	0.0282281	0.0448753	1.69296
Cre36.g759647		4	0.216836	0.56282	0.622961	0.256802	0.63209	1.13952	0.486032	-0.140643
Cre40.g760147		6	-0.0501275	-0.157582	-0.345953	-0.383797	-0.353084	-0.0536043	0.0742415	1.14832
Cre43.g760647		4	1.32016	1.71261	1.51612	2.37469	2.55626	2.10564	1.50343	0.943626
Cre48.g761197	PRPL3	3	-0.27839	-0.13019	0.501569	0.565666	-0.854268	-2.78186	-0.696248	-1.07216
Cre48.g761247	NA	3	-0.033487	0.318216	1.0276	0.92161	-0.94958	-2.25202	0.243511	-2.06941
Cre50.g761397		2	-0.086458	0.217744	0.0899742	-0.196007	-0.877862	-0.827567	-0.698815	-2.03833
Cre50.g761497		6	0.0568367	0.107915	0.119447	-0.0745361	0.150147	0.206426	0.16772	1.47473
