## Supplemental Dataset S2 for "Chlamydomonas cells transition through distinct Fe nutrition stages within 48 h of transfer to Fe-free medium" (part 2 of 3)

### Sheet: Cluster 2 (continued)
GO IDs	GO names	p-value	gene IDs
GO:0034641	cellular nitrogen compound metabolic pro...	0.03281	Cre01.g001150,Cre01.g001550,Cre01.g002200,Cre01.g002201,Cre01.g002227,Cre01.g003463,Cre01.g003487,Cre01.g004850,Cre01.g005850,Cre01.g006150,Cre01.g006766,Cre01.g006950,Cre01.g007051,Cre01.g007651,Cre01.g008500,Cre01.g009250,Cre01.g009350,Cre01.g009575,Cre01.g009650,Cre01.g009950,Cre01.g010050,Cre01.g010864,Cre01.g011000,Cre01.g011200,Cre01.g011350,Cre01.g011600,Cre01.g012350,Cre01.g013000,Cre01.g014050,Cre01.g014800,Cre01.g015103,Cre01.g015250,Cre01.g015350,Cre01.g015600,Cre01.g016050,Cre01.g016514,Cre01.g017450,Cre01.g018000,Cre01.g018200,Cre01.g018550,Cre01.g018600,Cre01.g018650,Cre01.g018800,Cre01.g018850,Cre01.g019200,Cre01.g019300,Cre01.g019750,Cre01.g020400,Cre01.g020850,Cre01.g020950,Cre01.g021150,Cre01.g021650,Cre01.g021700,Cre01.g021750,Cre01.g021900,Cre01.g022000,Cre01.g022250,Cre01.g022650,Cre01.g023100,Cre01.g023150,Cre01.g023350,Cre01.g024200,Cre01.g024900,Cre01.g025050,Cre01.g025250,Cre01.g025300,Cre01.g025700,Cre01.g025750,Cre01.g025767,Cre01.g026050,Cre01.g026100,Cre01.g026150,Cre01.g026450,Cre01.g026600,Cre01.g027000,Cre01.g027100,Cre01.g027150,Cre01.g027350,Cre01.g028450,Cre01.g029100,Cre01.g029300,Cre01.g029450,Cre01.g029750,Cre01.g030050,Cre01.g030150,Cre01.g030450,Cre01.g030500,Cre01.g030800,Cre01.g031050,Cre01.g031750,Cre01.g032100,Cre01.g032139,Cre01.g032250,Cre01.g032550,Cre01.g032700,Cre01.g033091,Cre01.g033250,Cre01.g033832,Cre01.g033950,Cre01.g034100,Cre01.g034200,Cre01.g035100,Cre01.g036050,Cre01.g036600,Cre01.g036950,Cre01.g037350,Cre01.g038151,Cre01.g038250,Cre01.g038300,Cre01.g038650,Cre01.g039250,Cre01.g039650,Cre01.g039702,Cre01.g039750,Cre01.g039900,Cre01.g040000,Cre01.g040050,Cre01.g040350,Cre01.g041583,Cre01.g041900,Cre01.g042800,Cre01.g042900,Cre01.g043000,Cre01.g043150,Cre01.g043350,Cre01.g043500,Cre01.g044150,Cre01.g045850,Cre01.g047400,Cre01.g047750,Cre01.g048150,Cre01.g048950,Cre01.g049000,Cre01.g049400,Cre01.g050300,Cre01.g050316,Cre01.g050600,Cre01.g050608,Cre01.g050950,Cre01.g051000,Cre01.g051100,Cre01.g051174,Cre01.g051450,Cre01.g051550,Cre01.g051800,Cre01.g052050,Cre01.g052100,Cre01.g052200,Cre01.g052300,Cre01.g052350,Cre01.g052950,Cre01.g053200,Cre01.g053250,Cre01.g053288,Cre01.g053300,Cre01.g053450,Cre01.g053600,Cre01.g054150,Cre01.g055200,Cre01.g055408,Cre01.g055416,Cre01.g055966,Cre01.g056331,Cre01.g056696,Cre01.g058886,Cre01.g061442,Cre01.g062902,Cre01.g063267,Cre01.g063632,Cre01.g069472,Cre01.g070567,Cre01.g071662,Cre02.g073250,Cre02.g073300,Cre02.g073400,Cre02.g073650,Cre02.g073700,Cre02.g074150,Cre02.g074250,Cre02.g074300,Cre02.g074758,Cre02.g074800,Cre02.g075150,Cre02.g075600,Cre02.g075650,Cre02.g075700,Cre02.g076200,Cre02.g076250,Cre02.g076300,Cre02.g077100,Cre02.g077300,Cre02.g077900,Cre02.g077925,Cre02.g077951,Cre02.g078100,Cre02.g078150,Cre02.g078700,Cre02.g078750,Cre02.g078831,Cre02.g078939,Cre02.g079150,Cre02.g079200,Cre02.g079300,Cre02.g079400,Cre02.g079600,Cre02.g079700,Cre02.g079850,Cre02.g080100,Cre02.g080300,Cre02.g081000,Cre02.g081176,Cre02.g081300,Cre02.g081450,Cre02.g081550,Cre02.g081800,Cre02.g081850,Cre02.g082000,Cre02.g082700,Cre02.g082825,Cre02.g082877,Cre02.g083050,Cre02.g083750,Cre02.g083800,Cre02.g083900,Cre02.g083935,Cre02.g083950,Cre02.g084800,Cre02.g084950,Cre02.g085000,Cre02.g085100,Cre02.g085450,Cre02.g085650,Cre02.g086050,Cre02.g086550,Cre02.g086750,Cre02.g087950,Cre02.g088050,Cre02.g088600,Cre02.g088750,Cre02.g088800,Cre02.g088850,Cre02.g088900,Cre02.g089150,Cre02.g089608,Cre02.g089850,Cre02.g090000,Cre02.g090150,Cre02.g090276,Cre02.g090500,Cre02.g091050,Cre02.g091100,Cre02.g091150,Cre02.g091550,Cre02.g091950,Cre02.g092500,Cre02.g092600,Cre02.g092750,Cre02.g092900,Cre02.g093150,Cre02.g093450,Cre02.g093550,Cre02.g093950,Cre02.g093975,Cre02.g094500,Cre02.g095045,Cre02.g095050,Cre02.g095052,Cre02.g095071,Cre02.g095089,Cre02.g095093,Cre02.g095100,Cre02.g095101,Cre02.g095104,Cre02.g095121,Cre02.g095138,Cre02.g095250,Cre02.g095350,Cre02.g095550,Cre02.g095800,Cre02.g095850,Cre02.g096050,Cre02.g096800,Cre02.g096900,Cre02.g097000,Cre02.g097400,Cre02.g097450,Cre02.g098100,Cre02.g098450,Cre02.g099601,Cre02.g099850,Cre02.g100000,Cre02.g100100,Cre02.g100450,Cre02.g100500,Cre02.g100750,Cre02.g101350,Cre02.g101800,Cre02.g101900,Cre02.g101950,Cre02.g102250,Cre02.g102400,Cre02.g102500,Cre02.g102776,Cre02.g102800,Cre02.g102950,Cre02.g103200,Cre02.g103550,Cre02.g104400,Cre02.g104550,Cre02.g105050,Cre02.g105950,Cre02.g106250,Cre02.g106550,Cre02.g106600,Cre02.g106750,Cre02.g107500,Cre02.g108850,Cre02.g109250,Cre02.g109650,Cre02.g110200,Cre02.g110400,Cre02.g112950,Cre02.g113850,Cre02.g115200,Cre02.g115450,Cre02.g115650,Cre02.g116300,Cre02.g116750,Cre02.g117000,Cre02.g117150,Cre02.g117500,Cre02.g117550,Cre02.g117900,Cre02.g118000,Cre02.g118950,Cre02.g119350,Cre02.g141000,Cre02.g141200,Cre02.g141286,Cre02.g141386,Cre02.g141406,Cre02.g141566,Cre02.g141826,Cre02.g141846,Cre02.g142146,Cre02.g142200,Cre02.g142352,Cre02.g142850,Cre02.g142987,Cre02.g143050,Cre02.g143200,Cre02.g143267,Cre02.g143587,Cre02.g144002,Cre02.g144400,Cre02.g145000,Cre02.g145200,Cre02.g145231,Cre02.g145250,Cre02.g145300,Cre02.g146150,Cre02.g146450,Cre02.g146950,Cre02.g147650,Cre02.g147900,Cre03.g143787,Cre03.g143887,Cre03.g143907,Cre03.g144244,Cre03.g144424,Cre03.g144687,Cre03.g144847,Cre03.g144907,Cre03.g145267,Cre03.g145687,Cre03.g145727,Cre03.g145767,Cre03.g145907,Cre03.g146067,Cre03.g146087,Cre03.g146107,Cre03.g146567,Cre03.g146607,Cre03.g146627,Cre03.g148050,Cre03.g148450,Cre03.g148750,Cre03.g149300,Cre03.g149600,Cre03.g150650,Cre03.g151750,Cre03.g152100,Cre03.g152400,Cre03.g152425,Cre03.g152850,Cre03.g152950,Cre03.g154200,Cre03.g155250,Cre03.g155800,Cre03.g156050,Cre03.g156100,Cre03.g156150,Cre03.g156700,Cre03.g157300,Cre03.g158000,Cre03.g158150,Cre03.g158464,Cre03.g158550,Cre03.g158950,Cre03.g159400,Cre03.g159500,Cre03.g159550,Cre03.g159581,Cre03.g159650,Cre03.g159800,Cre03.g159900,Cre03.g159950,Cre03.g160500,Cre03.g160600,Cre03.g160700,Cre03.g160953,Cre03.g161000,Cre03.g161050,Cre03.g161400,Cre03.g161500,Cre03.g161800,Cre03.g162150,Cre03.g162250,Cre03.g162550,Cre03.g162650,Cre03.g162701,Cre03.g162900,Cre03.g163200,Cre03.g163300,Cre03.g163700,Cre03.g163850,Cre03.g164101,Cre03.g164950,Cre03.g165000,Cre03.g165250,Cre03.g165750,Cre03.g165850,Cre03.g166850,Cre03.g166950,Cre03.g167051,Cre03.g168350,Cre03.g168605,Cre03.g169700,Cre03.g169800,Cre03.g169850,Cre03.g170750,Cre03.g171424,Cre03.g171461,Cre03.g171700,Cre03.g172050,Cre03.g172100,Cre03.g172550,Cre03.g172950,Cre03.g173800,Cre03.g174000,Cre03.g174476,Cre03.g174500,Cre03.g174600,Cre03.g174700,Cre03.g175000,Cre03.g175400,Cre03.g175650,Cre03.g175800,Cre03.g175850,Cre03.g176300,Cre03.g176550,Cre03.g176800,Cre03.g176900,Cre03.g177450,Cre03.g178600,Cre03.g178650,Cre03.g178950,Cre03.g179550,Cre03.g179860,Cre03.g179961,Cre03.g180050,Cre03.g180100,Cre03.g180400,Cre03.g180450,Cre03.g180500,Cre03.g180550,Cre03.g180600,Cre03.g180800,Cre03.g181350,Cre03.g181400,Cre03.g181650,Cre03.g182200,Cre03.g182350,Cre03.g182450,Cre03.g183200,Cre03.g183550,Cre03.g183600,Cre03.g183950,Cre03.g184050,Cre03.g184400,Cre03.g184651,Cre03.g185950,Cre03.g186550,Cre03.g186750,Cre03.g186800,Cre03.g187550,Cre03.g188200,Cre03.g188800,Cre03.g189000,Cre03.g189100,Cre03.g189400,Cre03.g189600,Cre03.g189605,Cre03.g189650,Cre03.g189850,Cre03.g190100,Cre03.g190550,Cre03.g190750,Cre03.g190800,Cre03.g191200,Cre03.g191500,Cre03.g191850,Cre03.g191950,Cre03.g192450,Cre03.g192501,Cre03.g192550,Cre03.g192600,Cre03.g192850,Cre03.g193250,Cre03.g193400,Cre03.g193800,Cre03.g193850,Cre03.g193900,Cre03.g194000,Cre03.g194200,Cre03.g194400,Cre03.g194800,Cre03.g194900,Cre03.g194950,Cre03.g195650,Cre03.g196000,Cre03.g196400,Cre03.g196450,Cre03.g196600,Cre03.g196651,Cre03.g196850,Cre03.g197000,Cre03.g197450,Cre03.g197600,Cre03.g198750,Cre03.g199087,Cre03.g199250,Cre03.g199350,Cre03.g199400,Cre03.g199423,Cre03.g199647,Cre03.g199900,Cre03.g200750,Cre03.g200800,Cre03.g201450,Cre03.g201776,Cre03.g201850,Cre03.g202100,Cre03.g202113,Cre03.g202150,Cre03.g202200,Cre03.g202202,Cre03.g202250,Cre03.g202350,Cre03.g203200,Cre03.g203250,Cre03.g203300,Cre03.g203350,Cre03.g203351,Cre03.g203450,Cre03.g203451,Cre03.g203681,Cre03.g204250,Cre03.g204600,Cre03.g204601,Cre03.g204750,Cre03.g204752,Cre03.g204801,Cre03.g204900,Cre03.g205300,Cre03.g205350,Cre03.g205600,Cre03.g205809,Cre03.g205900,Cre03.g205921,Cre03.g206033,Cre03.g206593,Cre03.g206900,Cre03.g206950,Cre03.g207050,Cre03.g207750,Cre03.g207825,Cre03.g207950,Cre03.g208100,Cre03.g208550,Cre03.g208721,Cre03.g208833,Cre03.g209953,Cre03.g212641,Cre03.g212865,Cre03.g212977,Cre04.g211800,Cre04.g213250,Cre04.g213251,Cre04.g213500,Cre04.g213652,Cre04.g213905,Cre04.g214100,Cre04.g214150,Cre04.g214350,Cre04.g214501,Cre04.g214503,Cre04.g214505,Cre04.g214690,Cre04.g214850,Cre04.g215650,Cre04.g216350,Cre04.g216600,Cre04.g217500,Cre04.g217550,Cre04.g217750,Cre04.g217909,Cre04.g217932,Cre04.g217934,Cre04.g217946,Cre04.g217947,Cre04.g217953,Cre04.g218000,Cre04.g218300,Cre04.g218700,Cre04.g218850,Cre04.g219000,Cre04.g219750,Cre04.g220100,Cre04.g221650,Cre04.g222100,Cre04.g222300,Cre04.g222550,Cre04.g222700,Cre04.g223350,Cre04.g223800,Cre04.g224002,Cre04.g224100,Cre04.g224450,Cre04.g225600,Cre04.g225750,Cre04.g226400,Cre04.g226450,Cre04.g227000,Cre04.g227350,Cre04.g227750,Cre04.g228400,Cre04.g229700,Cre04.g229948,Cre04.g231124,Cre05.g232050,Cre05.g232500,Cre05.g233300,Cre05.g233303,Cre05.g233800,Cre05.g234250,Cre05.g234550,Cre05.g234637,Cre05.g234638,Cre05.g234648,Cre05.g234659,Cre05.g234664,Cre05.g234666,Cre05.g234700,Cre05.g235186,Cre05.g235400,Cre05.g235750,Cre05.g236500,Cre05.g236650,Cre05.g236700,Cre05.g236850,Cre05.g236878,Cre05.g236950,Cre05.g237450,Cre05.g237600,Cre05.g237700,Cre05.g237800,Cre05.g238250,Cre05.g238322,Cre05.g238500,Cre05.g238900,Cre05.g238950,Cre05.g239067,Cre05.g239100,Cre05.g240850,Cre05.g241300,Cre05.g241638,Cre05.g241640,Cre05.g242000,Cre05.g242300,Cre05.g242600,Cre05.g242650,Cre05.g242950,Cre05.g243000,Cre05.g243351,Cre05.g244236,Cre05.g244750,Cre05.g246150,Cre05.g246377,Cre05.g247350,Cre05.g247550,Cre05.g247600,Cre05.g248650,Cre06.g248800,Cre06.g249250,Cre06.g249300,Cre06.g249350,Cre06.g249500,Cre06.g249550,Cre06.g249555,Cre06.g249600,Cre06.g249650,Cre06.g249700,Cre06.g249800,Cre06.g249900,Cre06.g250500,Cre06.g250550,Cre06.g250850,Cre06.g250950,Cre06.g251300,Cre06.g251350,Cre06.g251450,Cre06.g251500,Cre06.g251600,Cre06.g251750,Cre06.g251800,Cre06.g251951,Cre06.g252100,Cre06.g252250,Cre06.g252450,Cre06.g252700,Cre06.g252850,Cre06.g253250,Cre06.g253550,Cre06.g253850,Cre06.g253975,Cre06.g254150,Cre06.g254450,Cre06.g254650,Cre06.g254800,Cre06.g255350,Cre06.g255450,Cre06.g255550,Cre06.g256420,Cre06.g257150,Cre06.g257800,Cre06.g258200,Cre06.g259150,Cre06.g259200,Cre06.g259300,Cre06.g259500,Cre06.g259800,Cre06.g259850,Cre06.g259900,Cre06.g259950,Cre06.g260550,Cre06.g260750,Cre06.g260850,Cre06.g261150,Cre06.g261450,Cre06.g261700,Cre06.g262900,Cre06.g263050,Cre06.g263357,Cre06.g263450,Cre06.g263500,Cre06.g263750,Cre06.g264300,Cre06.g264350,Cre06.g264500,Cre06.g265100,Cre06.g265602,Cre06.g265800,Cre06.g266100,Cre06.g266150,Cre06.g266383,Cre06.g266850,Cre06.g266950,Cre06.g268600,Cre06.g268800,Cre06.g268900,Cre06.g269200,Cre06.g269350,Cre06.g269450,Cre06.g269950,Cre06.g270250,Cre06.g270600,Cre06.g270650,Cre06.g270750,Cre06.g270850,Cre06.g270900,Cre06.g271050,Cre06.g271850,Cre06.g272100,Cre06.g272550,Cre06.g272800,Cre06.g272850,Cre06.g272950,Cre06.g273300,Cre06.g273413,Cre06.g273600,Cre06.g273800,Cre06.g274050,Cre06.g275500,Cre06.g275900,Cre06.g276700,Cre06.g277350,Cre06.g277801,Cre06.g278090,Cre06.g278116,Cre06.g278126,Cre06.g278129,Cre06.g278131,Cre06.g278135,Cre06.g278142,Cre06.g278151,Cre06.g278174,Cre06.g278175,Cre06.g278177,Cre06.g278181,Cre06.g278203,Cre06.g278208,Cre06.g278222,Cre06.g278224,Cre06.g278239,Cre06.g278244,Cre06.g278254,Cre06.g278269,Cre06.g278500,Cre06.g278600,Cre06.g278850,Cre06.g279150,Cre06.g279183,Cre06.g280050,Cre06.g280200,Cre06.g280250,Cre06.g280500,Cre06.g280550,Cre06.g280700,Cre06.g280750,Cre06.g280950,Cre06.g282500,Cre06.g283350,Cre06.g283634,Cre06.g284050,Cre06.g284400,Cre06.g284500,Cre06.g284750,Cre06.g284800,Cre06.g284850,Cre06.g285200,Cre06.g285650,Cre06.g286650,Cre06.g286750,Cre06.g286800,Cre06.g287750,Cre06.g287800,Cre06.g288000,Cre06.g288100,Cre06.g288350,Cre06.g288400,Cre06.g288750,Cre06.g289350,Cre06.g289550,Cre06.g289950,Cre06.g290000,Cre06.g290200,Cre06.g290800,Cre06.g290950,Cre06.g292450,Cre06.g292650,Cre06.g292950,Cre06.g293000,Cre06.g293582,Cre06.g293650,Cre06.g293700,Cre06.g293750,Cre06.g293950,Cre06.g294050,Cre06.g294200,Cre06.g294750,Cre06.g294850,Cre06.g295600,Cre06.g295700,Cre06.g296150,Cre06.g296250,Cre06.g296600,Cre06.g296950,Cre06.g297016,Cre06.g297082,Cre06.g297750,Cre06.g297904,Cre06.g298100,Cre06.g298650,Cre06.g298950,Cre06.g299000,Cre06.g300001,Cre06.g300500,Cre06.g300750,Cre06.g300800,Cre06.g300900,Cre06.g302650,Cre06.g303650,Cre06.g304500,Cre06.g304550,Cre06.g305050,Cre06.g305200,Cre06.g305250,Cre06.g306300,Cre06.g306550,Cre06.g306601,Cre06.g306800,Cre06.g307400,Cre06.g307450,Cre06.g307700,Cre06.g307850,Cre06.g307950,Cre06.g308250,Cre06.g308500,Cre06.g308850,Cre06.g309050,Cre06.g309150,Cre06.g309300,Cre06.g309450,Cre06.g310450,Cre06.g310500,Cre06.g310550,Cre06.g310700,Cre06.g311400,Cre06.g311600,Cre07.g312150,Cre07.g312250,Cre07.g312350,Cre07.g312750,Cre07.g313185,Cre07.g313302,Cre07.g313650,Cre07.g313700,Cre07.g314100,Cre07.g314400,Cre07.g314550,Cre07.g314650,Cre07.g314700,Cre07.g314900,Cre07.g314950,Cre07.g316850,Cre07.g317908,Cre07.g318050,Cre07.g318551,Cre07.g318702,Cre07.g318750,Cre07.g319150,Cre07.g319500,Cre07.g319650,Cre07.g319701,Cre07.g319900,Cre07.g320700,Cre07.g320750,Cre07.g320800,Cre07.g320950,Cre07.g321000,Cre07.g321150,Cre07.g321550,Cre07.g321650,Cre07.g322176,Cre07.g322300,Cre07.g322450,Cre07.g322500,Cre07.g322950,Cre07.g323000,Cre07.g323450,Cre07.g323550,Cre07.g324200,Cre07.g324450,Cre07.g325500,Cre07.g325700,Cre07.g325712,Cre07.g325713,Cre07.g325716,Cre07.g325718,Cre07.g325720,Cre07.g325722,Cre07.g325723,Cre07.g325734,Cre07.g325746,Cre07.g325748,Cre07.g326800,Cre07.g328400,Cre07.g329150,Cre07.g329200,Cre07.g329217,Cre07.g329233,Cre07.g329800,Cre07.g329900,Cre07.g330300,Cre07.g330450,Cre07.g330650,Cre07.g331050,Cre07.g331401,Cre07.g331900,Cre07.g332450,Cre07.g332550,Cre07.g332800,Cre07.g334200,Cre07.g334400,Cre07.g334650,Cre07.g335200,Cre07.g335400,Cre07.g335900,Cre07.g336650,Cre07.g337150,Cre07.g337650,Cre07.g337800,Cre07.g338000,Cre07.g338250,Cre07.g338602,Cre07.g338650,Cre07.g338700,Cre07.g338800,Cre07.g338900,Cre07.g339250,Cre07.g339750,Cre07.g340750,Cre07.g341300,Cre07.g341650,Cre07.g341800,Cre07.g341850,Cre07.g342150,Cre07.g342352,Cre07.g343333,Cre07.g344050,Cre07.g344150,Cre07.g344350,Cre07.g344668,Cre07.g344850,Cre07.g345200,Cre07.g345300,Cre07.g345900,Cre07.g346000,Cre07.g346050,Cre07.g346100,Cre07.g346750,Cre07.g347250,Cre07.g347350,Cre07.g347600,Cre07.g347700,Cre07.g348250,Cre07.g348650,Cre07.g348700,Cre07.g348850,Cre07.g349050,Cre07.g349950,Cre07.g350100,Cre07.g350450,Cre07.g350500,Cre07.g350550,Cre07.g351000,Cre07.g351300,Cre07.g351400,Cre07.g351450,Cre07.g351500,Cre07.g351600,Cre07.g351750,Cre07.g352251,Cre07.g352300,Cre07.g352800,Cre07.g352850,Cre07.g352900,Cre07.g353350,Cre07.g353450,Cre07.g353500,Cre07.g353550,Cre07.g353950,Cre07.g354100,Cre07.g354250,Cre07.g354500,Cre07.g354800,Cre07.g355200,Cre07.g355466,Cre07.g355750,Cre07.g356450,Cre07.g356500,Cre07.g356550,Cre07.g357350,Cre07.g357850,Cre08.g358532,Cre08.g358534,Cre08.g358543,Cre08.g358556,Cre08.g358563,Cre08.g358571,Cre08.g358900,Cre08.g359100,Cre08.g359300,Cre08.g359350,Cre08.g359750,Cre08.g360450,Cre08.g360900,Cre08.g361400,Cre08.g361800,Cre08.g362750,Cre08.g362950,Cre08.g363300,Cre08.g363837,Cre08.g364250,Cre08.g364400,Cre08.g364650,Cre08.g364800,Cre08.g364931,Cre08.g364950,Cre08.g365000,Cre08.g365050,Cre08.g365065,Cre08.g365100,Cre08.g365103,Cre08.g365150,Cre08.g365200,Cre08.g365204,Cre08.g365205,Cre08.g365300,Cre08.g365400,Cre08.g365600,Cre08.g366101,Cre08.g366400,Cre08.g366700,Cre08.g368050,Cre08.g368900,Cre08.g369650,Cre08.g370300,Cre08.g370500,Cre08.g370601,Cre08.g371052,Cre08.g371600,Cre08.g372500,Cre08.g372800,Cre08.g373200,Cre08.g373550,Cre08.g373650,Cre08.g373688,Cre08.g373916,Cre08.g374050,Cre08.g374800,Cre08.g375084,Cre08.g375250,Cre08.g375400,Cre08.g375500,Cre08.g375900,Cre08.g375950,Cre08.g376150,Cre08.g376200,Cre08.g376500,Cre08.g376700,Cre08.g376800,Cre08.g377100,Cre08.g377350,Cre08.g377900,Cre08.g378100,Cre08.g378200,Cre08.g378450,Cre08.g378800,Cre08.g378850,Cre08.g379700,Cre08.g380151,Cre08.g382530,Cre08.g382590,Cre08.g383000,Cre08.g383200,Cre08.g383650,Cre08.g384390,Cre08.g385200,Cre08.g385350,Cre08.g385850,Cre09.g386113,Cre09.g386350,Cre09.g386731,Cre09.g386753,Cre09.g387150,Cre09.g387171,Cre09.g387200,Cre09.g387319,Cre09.g387350,Cre09.g387393,Cre09.g387400,Cre09.g387578,Cre09.g387615,Cre09.g388000,Cre09.g388150,Cre09.g388200,Cre09.g388282,Cre09.g388350,Cre09.g388550,Cre09.g388600,Cre09.g388615,Cre09.g388650,Cre09.g388726,Cre09.g388949,Cre09.g389356,Cre09.g389430,Cre09.g389615,Cre09.g389838,Cre09.g390000,Cre09.g390957,Cre09.g390986,Cre09.g391000,Cre09.g391050,Cre09.g391097,Cre09.g391400,Cre09.g391901,Cre09.g391949,Cre09.g392350,Cre09.g392542,Cre09.g392692,Cre09.g392729,Cre09.g392950,Cre09.g393551,Cre09.g393600,Cre09.g393617,Cre09.g393800,Cre09.g393839,Cre09.g393876,Cre09.g393900,Cre09.g393913,Cre09.g393991,Cre09.g394028,Cre09.g394102,Cre09.g394176,Cre09.g394200,Cre09.g394399,Cre09.g394550,Cre09.g394584,Cre09.g394700,Cre09.g394750,Cre09.g394900,Cre09.g395436,Cre09.g396300,Cre09.g396326,Cre09.g396401,Cre09.g396661,Cre09.g396698,Cre09.g396700,Cre09.g396900,Cre09.g396957,Cre09.g397327,Cre09.g397350,Cre09.g397697,Cre09.g397845,Cre09.g397882,Cre09.g398104,Cre09.g398141,Cre09.g398150,Cre09.g398215,Cre09.g398550,Cre09.g399663,Cre09.g399907,Cre09.g399914,Cre09.g400000,Cre09.g400250,Cre09.g400300,Cre09.g400367,Cre09.g400516,Cre09.g400650,Cre09.g401100,Cre09.g401300,Cre09.g401663,Cre09.g401900,Cre09.g402034,Cre09.g402150,Cre09.g402256,Cre09.g402450,Cre09.g402589,Cre09.g402738,Cre09.g402997,Cre09.g403000,Cre09.g403182,Cre09.g403219,Cre09.g403293,Cre09.g403300,Cre09.g405150,Cre09.g405200,Cre09.g405650,Cre09.g406050,Cre09.g406200,Cre09.g406800,Cre09.g407100,Cre09.g407120,Cre09.g407400,Cre09.g408051,Cre09.g408200,Cre09.g408250,Cre09.g408500,Cre09.g408650,Cre09.g409100,Cre09.g409250,Cre09.g409350,Cre09.g409801,Cre09.g409951,Cre09.g410450,Cre09.g410500,Cre09.g410950,Cre09.g411500,Cre09.g411633,Cre09.g411850,Cre09.g411900,Cre09.g412450,Cre09.g412600,Cre09.g413050,Cre09.g414050,Cre09.g414350,Cre09.g414416,Cre09.g415800,Cre09.g415950,Cre09.g416000,Cre09.g416050,Cre09.g416200,Cre09.g417200,Cre09.g417400,Cre10.g417650,Cre10.g417700,Cre10.g417950,Cre10.g419050,Cre10.g419550,Cre10.g419600,Cre10.g419750,Cre10.g420512,Cre10.g420700,Cre10.g420750,Cre10.g421600,Cre10.g421650,Cre10.g421850,Cre10.g422000,Cre10.g422450,Cre10.g423350,Cre10.g423400,Cre10.g423500,Cre10.g423650,Cre10.g423800,Cre10.g424150,Cre10.g424200,Cre10.g424500,Cre10.g424775,Cre10.g424850,Cre10.g425501,Cre10.g425675,Cre10.g425800,Cre10.g425950,Cre10.g426000,Cre10.g426250,Cre10.g426292,Cre10.g427000,Cre10.g427150,Cre10.g427600,Cre10.g427850,Cre10.g427900,Cre10.g427950,Cre10.g428100,Cre10.g428400,Cre10.g428433,Cre10.g428550,Cre10.g428678,Cre10.g428750,Cre10.g429050,Cre10.g429100,Cre10.g429150,Cre10.g429550,Cre10.g429601,Cre10.g429650,Cre10.g429800,Cre10.g430400,Cre10.g430450,Cre10.g430950,Cre10.g431250,Cre10.g431400,Cre10.g431650,Cre10.g432000,Cre10.g432200,Cre10.g432650,Cre10.g432700,Cre10.g432800,Cre10.g433000,Cre10.g433100,Cre10.g433500,Cre10.g433550,Cre10.g433650,Cre10.g433750,Cre10.g435250,Cre10.g435450,Cre10.g435500,Cre10.g436150,Cre10.g437829,Cre10.g437850,Cre10.g438600,Cre10.g438650,Cre10.g438700,Cre10.g438850,Cre10.g439150,Cre10.g439200,Cre10.g439400,Cre10.g440200,Cre10.g440300,Cre10.g440350,Cre10.g440750,Cre10.g440900,Cre10.g441000,Cre10.g441050,Cre10.g441300,Cre10.g441350,Cre10.g441450,Cre10.g441800,Cre10.g441950,Cre10.g442000,Cre10.g442400,Cre10.g442700,Cre10.g442850,Cre10.g445100,Cre10.g445150,Cre10.g445151,Cre10.g445600,Cre10.g446400,Cre10.g446450,Cre10.g446600,Cre10.g446650,Cre10.g446850,Cre10.g446900,Cre10.g447100,Cre10.g447200,Cre10.g447700,Cre10.g447735,Cre10.g447767,Cre10.g448950,Cre10.g449600,Cre10.g451000,Cre10.g451250,Cre10.g451300,Cre10.g452000,Cre10.g452300,Cre10.g452500,Cre10.g452600,Cre10.g453050,Cre10.g453450,Cre10.g453650,Cre10.g454100,Cre10.g454650,Cre10.g454850,Cre10.g455300,Cre10.g455600,Cre10.g455850,Cre10.g456200,Cre10.g456300,Cre10.g456800,Cre10.g456851,Cre10.g457331,Cre10.g459250,Cre10.g461750,Cre10.g461851,Cre10.g462200,Cre10.g462500,Cre10.g462600,Cre10.g462700,Cre10.g462750,Cre10.g462950,Cre10.g463750,Cre10.g464264,Cre10.g464800,Cre10.g464950,Cre10.g465300,Cre10.g465400,Cre10.g465850,Cre10.g465900,Cre10.g465950,Cre10.g466250,Cre10.g466550,Cre10.g467100,Cre10.g467200,Cre11.g467524,Cre11.g467542,Cre11.g467547,Cre11.g467550,Cre11.g467552,Cre11.g467553,Cre11.g467569,Cre11.g467577,Cre11.g467578,Cre11.g467581,Cre11.g467591,Cre11.g467598,Cre11.g467619,Cre11.g467624,Cre11.g467633,Cre11.g467651,Cre11.g467659,Cre11.g467678,Cre11.g467680,Cre11.g467700,Cre11.g467701,Cre11.g467702,Cre11.g467707,Cre11.g467727,Cre11.g467728,Cre11.g467733,Cre11.g467746,Cre11.g467751,Cre11.g467753,Cre11.g467766,Cre11.g467770,Cre11.g468371,Cre11.g469500,Cre11.g474850,Cre11.g475400,Cre11.g475900,Cre11.g475950,Cre11.g476400,Cre11.g476450,Cre11.g476800,Cre11.g476900,Cre11.g477050,Cre11.g477400,Cre11.g477850,Cre11.g478950,Cre11.g478966,Cre11.g479000,Cre11.g479500,Cre11.g479850,Cre11.g480060,Cre11.g480150,Cre11.g480950,Cre11.g481050,Cre11.g481450,Cre11.g481550,Cre11.g481650,Cre11.g481700,Cre11.g481800,Cre11.g481900,Cre11.g482483,Cre11.g482841,Cre12.g483700,Cre12.g483720,Cre12.g484050,Cre12.g484100,Cre12.g484750,Cre12.g485150,Cre12.g485438,Cre12.g485750,Cre12.g486900,Cre12.g487100,Cre12.g487600,Cre12.g488100,Cre12.g489000,Cre12.g489150,Cre12.g489153,Cre12.g489900,Cre12.g490000,Cre12.g490150,Cre12.g491050,Cre12.g491951,Cre12.g492200,Cre12.g492250,Cre12.g492950,Cre12.g493550,Cre12.g493950,Cre12.g494050,Cre12.g494100,Cre12.g494200,Cre12.g494450,Cre12.g494750,Cre12.g494850,Cre12.g495300,Cre12.g495900,Cre12.g496450,Cre12.g496900,Cre12.g497400,Cre12.g498050,Cre12.g498100,Cre12.g498250,Cre12.g498550,Cre12.g498600,Cre12.g498900,Cre12.g499451,Cre12.g500450,Cre12.g500650,Cre12.g501050,Cre12.g501100,Cre12.g501600,Cre12.g502200,Cre12.g502350,Cre12.g502800,Cre12.g503050,Cre12.g503150,Cre12.g503300,Cre12.g503550,Cre12.g504000,Cre12.g504050,Cre12.g504200,Cre12.g504950,Cre12.g505100,Cre12.g505200,Cre12.g505700,Cre12.g505750,Cre12.g506050,Cre12.g506900,Cre12.g507250,Cre12.g507300,Cre12.g507700,Cre12.g508450,Cre12.g508550,Cre12.g508644,Cre12.g508850,Cre12.g509400,Cre12.g509600,Cre12.g510050,Cre12.g510150,Cre12.g510200,Cre12.g510450,Cre12.g510600,Cre12.g510800,Cre12.g510950,Cre12.g512100,Cre12.g512250,Cre12.g512400,Cre12.g512500,Cre12.g512550,Cre12.g512600,Cre12.g512700,Cre12.g513150,Cre12.g513200,Cre12.g513254,Cre12.g513500,Cre12.g513701,Cre12.g514000,Cre12.g514300,Cre12.g514450,Cre12.g514500,Cre12.g514700,Cre12.g514950,Cre12.g515450,Cre12.g515500,Cre12.g515650,Cre12.g515850,Cre12.g515900,Cre12.g516100,Cre12.g516200,Cre12.g516350,Cre12.g517700,Cre12.g518350,Cre12.g518772,Cre12.g519000,Cre12.g519180,Cre12.g519950,Cre12.g520100,Cre12.g520150,Cre12.g520173,Cre12.g520250,Cre12.g520400,Cre12.g520500,Cre12.g520600,Cre12.g520850,Cre12.g521150,Cre12.g521200,Cre12.g521400,Cre12.g521750,Cre12.g522350,Cre12.g522700,Cre12.g523150,Cre12.g524100,Cre12.g524150,Cre12.g524200,Cre12.g524350,Cre12.g525050,Cre12.g525100,Cre12.g526750,Cre12.g526950,Cre12.g527300,Cre12.g527500,Cre12.g527700,Cre12.g527850,Cre12.g528200,Cre12.g528450,Cre12.g528500,Cre12.g528700,Cre12.g528750,Cre12.g528950,Cre12.g529050,Cre12.g529400,Cre12.g529500,Cre12.g529600,Cre12.g529651,Cre12.g529950,Cre12.g530450,Cre12.g530700,Cre12.g531050,Cre12.g531350,Cre12.g531550,Cre12.g531700,Cre12.g532550,Cre12.g532700,Cre12.g532750,Cre12.g532850,Cre12.g532950,Cre12.g533000,Cre12.g533050,Cre12.g533500,Cre12.g533550,Cre12.g533700,Cre12.g534100,Cre12.g534151,Cre12.g534750,Cre12.g535050,Cre12.g535750,Cre12.g535851,Cre12.g537100,Cre12.g537581,Cre12.g537800,Cre12.g538150,Cre12.g538400,Cre12.g538550,Cre12.g538650,Cre12.g538750,Cre12.g539100,Cre12.g540076,Cre12.g540350,Cre12.g540400,Cre12.g540927,Cre12.g541851,Cre12.g542000,Cre12.g542400,Cre12.g542500,Cre12.g542800,Cre12.g543100,Cre12.g543303,Cre12.g543850,Cre12.g544110,Cre12.g544401,Cre12.g545177,Cre12.g546250,Cre12.g546700,Cre12.g547000,Cre12.g547150,Cre12.g547351,Cre12.g547750,Cre12.g548000,Cre12.g548050,Cre12.g549850,Cre12.g550250,Cre12.g550550,Cre12.g550650,Cre12.g550700,Cre12.g550800,Cre12.g551001,Cre12.g551550,Cre12.g552500,Cre12.g553050,Cre12.g553100,Cre12.g553250,Cre12.g553253,Cre12.g553400,Cre12.g553750,Cre12.g553850,Cre12.g554250,Cre12.g554650,Cre12.g555050,Cre12.g555500,Cre12.g555951,Cre12.g556050,Cre12.g556400,Cre12.g556450,Cre12.g556911,Cre12.g556950,Cre12.g557300,Cre12.g557350,Cre12.g557400,Cre12.g557600,Cre12.g557800,Cre12.g558000,Cre12.g558100,Cre12.g558400,Cre12.g558450,Cre12.g558650,Cre12.g558700,Cre12.g558750,Cre12.g560200,Cre12.g560300,Cre12.g560550,Cre12.g560600,Cre12.g560750,Cre13.g561900,Cre13.g561950,Cre13.g562300,Cre13.g562350,Cre13.g562400,Cre13.g562850,Cre13.g563850,Cre13.g564250,Cre13.g564350,Cre13.g564550,Cre13.g564750,Cre13.g564800,Cre13.g565321,Cre13.g565450,Cre13.g565550,Cre13.g565750,Cre13.g565800,Cre13.g565900,Cre13.g566000,Cre13.g566050,Cre13.g566150,Cre13.g566300,Cre13.g566700,Cre13.g566900,Cre13.g567050,Cre13.g567450,Cre13.g567600,Cre13.g567750,Cre13.g567850,Cre13.g568150,Cre13.g568350,Cre13.g568650,Cre13.g568700,Cre13.g568900,Cre13.g568950,Cre13.g570150,Cre13.g570400,Cre13.g570550,Cre13.g571050,Cre13.g571251,Cre13.g571520,Cre13.g571650,Cre13.g571850,Cre13.g572050,Cre13.g572250,Cre13.g572272,Cre13.g572500,Cre13.g572800,Cre13.g572900,Cre13.g572950,Cre13.g573000,Cre13.g573050,Cre13.g573300,Cre13.g573351,Cre13.g573450,Cre13.g573650,Cre13.g573800,Cre13.g574200,Cre13.g574400,Cre13.g575600,Cre13.g575800,Cre13.g575900,Cre13.g575950,Cre13.g576200,Cre13.g576250,Cre13.g576350,Cre13.g576500,Cre13.g577201,Cre13.g577550,Cre13.g578012,Cre13.g578150,Cre13.g578201,Cre13.g578451,Cre13.g578501,Cre13.g578750,Cre13.g579150,Cre13.g579350,Cre13.g580700,Cre13.g580850,Cre13.g581100,Cre13.g581500,Cre13.g581550,Cre13.g581650,Cre13.g581850,Cre13.g582476,Cre13.g583500,Cre13.g583700,Cre13.g584850,Cre13.g585150,Cre13.g586250,Cre13.g586650,Cre13.g586700,Cre13.g586916,Cre13.g587050,Cre13.g587100,Cre13.g587150,Cre13.g587550,Cre13.g588310,Cre13.g588900,Cre13.g589350,Cre13.g590350,Cre13.g590550,Cre13.g591400,Cre13.g591501,Cre13.g591600,Cre13.g591700,Cre13.g591900,Cre13.g592050,Cre13.g592150,Cre13.g592300,Cre13.g592400,Cre13.g592500,Cre13.g602300,Cre13.g602350,Cre13.g602750,Cre13.g602850,Cre13.g602950,Cre13.g603350,Cre13.g603900,Cre13.g604501,Cre13.g604850,Cre13.g604950,Cre13.g605050,Cre13.g605350,Cre13.g605386,Cre13.g605500,Cre13.g605550,Cre13.g605600,Cre13.g606000,Cre13.g606050,Cre13.g606200,Cre13.g606250,Cre13.g606300,Cre13.g606652,Cre13.g606850,Cre13.g607100,Cre13.g607150,Cre13.g607200,Cre13.g607500,Cre13.g607600,Cre14.g608200,Cre14.g608800,Cre14.g608970,Cre14.g609050,Cre14.g610050,Cre14.g610663,Cre14.g611150,Cre14.g611200,Cre14.g612200,Cre14.g612450,Cre14.g612950,Cre14.g613450,Cre14.g613850,Cre14.g613900,Cre14.g614300,Cre14.g614900,Cre14.g614950,Cre14.g615500,Cre14.g616450,Cre14.g616550,Cre14.g616600,Cre14.g617100,Cre14.g617300,Cre14.g617900,Cre14.g618700,Cre14.g618750,Cre14.g619800,Cre14.g619825,Cre14.g619850,Cre14.g619854,Cre14.g620300,Cre14.g620350,Cre14.g620400,Cre14.g620500,Cre14.g621000,Cre14.g621300,Cre14.g621351,Cre14.g621450,Cre14.g621751,Cre14.g622075,Cre14.g622480,Cre14.g622550,Cre14.g622850,Cre14.g623150,Cre14.g623300,Cre14.g623403,Cre14.g624450,Cre14.g624500,Cre14.g625200,Cre14.g625400,Cre14.g625950,Cre14.g626634,Cre14.g626900,Cre14.g626950,Cre14.g627150,Cre14.g627488,Cre14.g627900,Cre14.g628000,Cre14.g628400,Cre14.g628533,Cre14.g628600,Cre14.g628850,Cre14.g629150,Cre14.g629241,Cre14.g629283,Cre14.g629400,Cre14.g629550,Cre14.g629840,Cre14.g629960,Cre14.g630100,Cre14.g630250,Cre14.g630301,Cre14.g630450,Cre14.g630500,Cre14.g630650,Cre14.g631400,Cre14.g631451,Cre14.g631750,Cre14.g631900,Cre14.g632783,Cre14.g632950,Cre14.g633100,Cre14.g633650,Cre14.g633750,Cre15.g634550,Cre15.g634582,Cre15.g634701,Cre15.g635000,Cre15.g635100,Cre15.g635850,Cre15.g636176,Cre15.g636450,Cre15.g636750,Cre15.g636800,Cre15.g636896,Cre15.g637350,Cre15.g638500,Cre15.g639400,Cre15.g640000,Cre15.g640800,Cre15.g640850,Cre15.g641050,Cre15.g641282,Cre15.g641298,Cre15.g641950,Cre15.g642050,Cre15.g643503,Cre15.g643550,Cre16.g647602,Cre16.g648750,Cre16.g648850,Cre16.g649050,Cre16.g649433,Cre16.g650151,Cre16.g650550,Cre16.g650900,Cre16.g650950,Cre16.g651000,Cre16.g651550,Cre16.g651650,Cre16.g651750,Cre16.g652550,Cre16.g652950,Cre16.g653050,Cre16.g653300,Cre16.g653601,Cre16.g653850,Cre16.g654300,Cre16.g654350,Cre16.g654500,Cre16.g654992,Cre16.g655100,Cre16.g656250,Cre16.g656350,Cre16.g657000,Cre16.g657964,Cre16.g658075,Cre16.g659950,Cre16.g660100,Cre16.g660150,Cre16.g660350,Cre16.g661050,Cre16.g661350,Cre16.g661550,Cre16.g661650,Cre16.g662300,Cre16.g662702,Cre16.g662800,Cre16.g662902,Cre16.g663700,Cre16.g663750,Cre16.g663900,Cre16.g664301,Cre16.g664550,Cre16.g665400,Cre16.g665750,Cre16.g665950,Cre16.g666100,Cre16.g666301,Cre16.g667750,Cre16.g667850,Cre16.g667900,Cre16.g668000,Cre16.g668250,Cre16.g669000,Cre16.g670300,Cre16.g670550,Cre16.g670973,Cre16.g671200,Cre16.g671600,Cre16.g671685,Cre16.g671700,Cre16.g671825,Cre16.g672041,Cre16.g672300,Cre16.g672350,Cre16.g672753,Cre16.g673150,Cre16.g673393,Cre16.g673450,Cre16.g673550,Cre16.g673617,Cre16.g673700,Cre16.g673900,Cre16.g674250,Cre16.g674350,Cre16.g674851,Cre16.g674890,Cre16.g675000,Cre16.g675650,Cre16.g675700,Cre16.g675900,Cre16.g676314,Cre16.g676400,Cre16.g676800,Cre16.g677026,Cre16.g677050,Cre16.g677550,Cre16.g677900,Cre16.g678050,Cre16.g678551,Cre16.g678850,Cre16.g679600,Cre16.g679850,Cre16.g679900,Cre16.g679950,Cre16.g680000,Cre16.g680050,Cre16.g680100,Cre16.g680678,Cre16.g680900,Cre16.g681238,Cre16.g681251,Cre16.g681450,Cre16.g681850,Cre16.g681914,Cre16.g682013,Cre16.g682300,Cre16.g682552,Cre16.g682725,Cre16.g682750,Cre16.g682950,Cre16.g683050,Cre16.g683350,Cre16.g683371,Cre16.g683500,Cre16.g683793,Cre16.g684155,Cre16.g684603,Cre16.g684715,Cre16.g684827,Cre16.g684850,Cre16.g684939,Cre16.g685200,Cre16.g685613,Cre16.g685800,Cre16.g686000,Cre16.g686203,Cre16.g686350,Cre16.g686552,Cre16.g686958,Cre16.g687518,Cre16.g688050,Cre16.g688302,Cre16.g688550,Cre16.g688600,Cre16.g688638,Cre16.g688750,Cre16.g688900,Cre16.g688901,Cre16.g689100,Cre16.g689871,Cre16.g690250,Cre16.g690500,Cre16.g690991,Cre16.g691000,Cre16.g691776,Cre16.g691900,Cre16.g692250,Cre16.g692400,Cre16.g692550,Cre16.g693750,Cre16.g694204,Cre16.g695300,Cre16.g695350,Cre16.g695400,Cre16.g696000,Cre17.g696250,Cre17.g696750,Cre17.g697350,Cre17.g697450,Cre17.g697624,Cre17.g698000,Cre17.g698200,Cre17.g698450,Cre17.g698650,Cre17.g698903,Cre17.g698950,Cre17.g699250,Cre17.g699300,Cre17.g701050,Cre17.g701200,Cre17.g701350,Cre17.g701650,Cre17.g702351,Cre17.g702400,Cre17.g702500,Cre17.g702550,Cre17.g702650,Cre17.g703400,Cre17.g703700,Cre17.g704850,Cre17.g705150,Cre17.g705550,Cre17.g706300,Cre17.g707050,Cre17.g707551,Cre17.g708100,Cre17.g708800,Cre17.g709850,Cre17.g710100,Cre17.g710150,Cre17.g710200,Cre17.g711050,Cre17.g711950,Cre17.g712000,Cre17.g712450,Cre17.g712950,Cre17.g713000,Cre17.g713650,Cre17.g713674,Cre17.g713700,Cre17.g715750,Cre17.g715900,Cre17.g715950,Cre17.g716101,Cre17.g716900,Cre17.g717350,Cre17.g717400,Cre17.g718850,Cre17.g718900,Cre17.g719000,Cre17.g720750,Cre17.g721350,Cre17.g721600,Cre17.g722050,Cre17.g722200,Cre17.g724200,Cre17.g725050,Cre17.g725100,Cre17.g726000,Cre17.g726100,Cre17.g726150,Cre17.g726300,Cre17.g726400,Cre17.g726500,Cre17.g727350,Cre17.g727700,Cre17.g728200,Cre17.g728950,Cre17.g729250,Cre17.g729350,Cre17.g729400,Cre17.g729600,Cre17.g731250,Cre17.g731950,Cre17.g732000,Cre17.g732050,Cre17.g732900,Cre17.g733450,Cre17.g733600,Cre17.g733650,Cre17.g733800,Cre17.g734050,Cre17.g734100,Cre17.g734450,Cre17.g734961,Cre17.g735950,Cre17.g736150,Cre17.g736250,Cre17.g736329,Cre17.g736350,Cre17.g736650,Cre17.g736700,Cre17.g736750,Cre17.g737250,Cre17.g738300,Cre17.g738700,Cre17.g739450,Cre17.g739900,Cre17.g739950,Cre17.g741100,Cre17.g741550,Cre17.g742300,Cre17.g742450,Cre17.g743064,Cre17.g744147,Cre17.g744197,Cre17.g744247,Cre17.g744897,Cre17.g744947,Cre17.g745547,Cre17.g746347,Cre17.g746547,Cre17.g747997,Cre18.g749497,Cre18.g749647,Cre19.g750947,Cre20.g751797,Cre21.g752447,Cre21.g752697,Cre21.g752947,Cre21.g752997,Cre24.g755347,Cre24.g755447,Cre24.g755897,Cre32.g758797,Cre33.g758897,Cre33.g758997,Cre45.g760847,Cre48.g761197,Cre50.g761397,Cre50.g761447
GO:0097305	response to alcohol	0.03446	Cre01.g049000,Cre01.g051100,Cre01.g058521,Cre02.g096000,Cre02.g142000,Cre03.g193350,Cre05.g237000,Cre05.g240850,Cre06.g249150,Cre06.g306850,Cre06.g310700,Cre07.g328900,Cre08.g375000,Cre09.g394850,Cre09.g404400,Cre12.g505850,Cre12.g531700,Cre12.g544150,Cre13.g571700,Cre16.g663500,Cre16.g663650,Cre16.g674739,Cre16.g676314,Cre17.g705000
GO:0009891	positive regulation of biosynthetic proc...	0.03455	Cre01.g011200,Cre01.g011350,Cre01.g018200,Cre01.g018600,Cre01.g018650,Cre01.g033250,Cre01.g038151,Cre01.g050608,Cre01.g051100,Cre01.g052050,Cre01.g052300,Cre01.g055200,Cre01.g061442,Cre02.g083050,Cre02.g085000,Cre02.g089150,Cre02.g097400,Cre02.g098450,Cre02.g104550,Cre02.g105950,Cre02.g116300,Cre03.g143787,Cre03.g143907,Cre03.g144687,Cre03.g145207,Cre03.g162701,Cre03.g165000,Cre03.g174000,Cre03.g174476,Cre03.g174600,Cre03.g182200,Cre03.g189100,Cre03.g196850,Cre04.g214850,Cre04.g216600,Cre04.g217947,Cre04.g225600,Cre05.g247350,Cre06.g258200,Cre06.g266383,Cre06.g274050,Cre06.g277350,Cre06.g279500,Cre06.g283634,Cre06.g288350,Cre07.g313185,Cre07.g325722,Cre07.g329150,Cre07.g329200,Cre07.g329217,Cre07.g329233,Cre07.g334650,Cre07.g353350,Cre07.g354500,Cre08.g359750,Cre08.g370300,Cre08.g380151,Cre08.g382530,Cre08.g383650,Cre08.g385850,Cre09.g387150,Cre09.g387393,Cre09.g388000,Cre09.g388949,Cre09.g396957,Cre09.g398550,Cre09.g402450,Cre09.g403182,Cre10.g424150,Cre10.g425501,Cre10.g437829,Cre10.g439150,Cre10.g446450,Cre10.g447100,Cre10.g447200,Cre10.g447700,Cre10.g453050,Cre11.g467751,Cre11.g475950,Cre11.g477050,Cre11.g482483,Cre12.g488100,Cre12.g540076,Cre12.g547150,Cre12.g548000,Cre12.g556450,Cre13.g571050,Cre13.g571520,Cre13.g579350,Cre13.g581850,Cre13.g583500,Cre13.g587150,Cre13.g604950,Cre13.g605050,Cre14.g613900,Cre14.g622075,Cre14.g625400,Cre14.g625950,Cre14.g630250,Cre16.g655100,Cre16.g660100,Cre16.g667750,Cre16.g672350,Cre16.g673150,Cre16.g676314,Cre16.g681251,Cre16.g686958,Cre16.g694204,Cre17.g702351,Cre17.g705550,Cre17.g706300,Cre17.g710150,Cre17.g715750,Cre17.g734050,Cre17.g739450,Cre24.g755897
GO:0032502	developmental process	0.03612	Cre01.g006800,Cre01.g009575,Cre01.g009650,Cre01.g013600,Cre01.g017150,Cre01.g017200,Cre01.g019750,Cre01.g023100,Cre01.g024200,Cre01.g029300,Cre01.g031350,Cre01.g038700,Cre01.g039800,Cre01.g041300,Cre01.g042900,Cre01.g050550,Cre01.g051100,Cre01.g055550,Cre02.g076250,Cre02.g077750,Cre02.g078150,Cre02.g079300,Cre02.g080650,Cre02.g080800,Cre02.g081200,Cre02.g081550,Cre02.g084950,Cre02.g086700,Cre02.g095095,Cre02.g096000,Cre02.g100100,Cre02.g106800,Cre02.g110400,Cre02.g110900,Cre02.g141100,Cre02.g142086,Cre02.g142150,Cre03.g144424,Cre03.g150650,Cre03.g153800,Cre03.g155850,Cre03.g160100,Cre03.g163800,Cre03.g165215,Cre03.g167924,Cre03.g176550,Cre03.g177053,Cre03.g180850,Cre03.g183150,Cre03.g191850,Cre03.g193350,Cre03.g200150,Cre03.g202900,Cre03.g203750,Cre03.g204800,Cre03.g205750,Cre03.g205800,Cre03.g206600,Cre03.g209953,Cre04.g214350,Cre04.g215500,Cre04.g218550,Cre04.g220768,Cre04.g229300,Cre06.g250250,Cre06.g250300,Cre06.g251100,Cre06.g251500,Cre06.g253404,Cre06.g253754,Cre06.g255450,Cre06.g260800,Cre06.g271050,Cre06.g272400,Cre06.g278125,Cre06.g278129,Cre06.g278131,Cre06.g278159,Cre06.g278163,Cre06.g285150,Cre06.g289700,Cre06.g292800,Cre06.g293250,Cre06.g304100,Cre07.g329600,Cre07.g330300,Cre07.g336050,Cre07.g338000,Cre07.g341300,Cre07.g351550,Cre07.g354100,Cre08.g358950,Cre08.g369400,Cre08.g373688,Cre08.g382590,Cre08.g383000,Cre08.g385350,Cre09.g387000,Cre09.g387393,Cre09.g388372,Cre09.g390150,Cre09.g392350,Cre09.g392692,Cre09.g394436,Cre09.g394850,Cre09.g394880,Cre09.g395251,Cre09.g397771,Cre09.g397882,Cre09.g398104,Cre09.g398150,Cre09.g398882,Cre09.g408051,Cre09.g414050,Cre10.g428200,Cre10.g433000,Cre10.g439650,Cre10.g441300,Cre10.g441350,Cre10.g446700,Cre10.g453900,Cre10.g462100,Cre10.g465900,Cre11.g467530,Cre11.g467778,Cre11.g468377,Cre11.g480400,Cre11.g481750,Cre12.g485750,Cre12.g488800,Cre12.g491050,Cre12.g492954,Cre12.g495959,Cre12.g498100,Cre12.g500950,Cre12.g515400,Cre12.g522500,Cre12.g523200,Cre12.g533050,Cre12.g534100,Cre12.g545000,Cre12.g547350,Cre12.g558100,Cre12.g560300,Cre12.g560750,Cre13.g562650,Cre13.g568400,Cre13.g570350,Cre13.g571850,Cre13.g590400,Cre13.g592200,Cre13.g602750,Cre13.g604600,Cre14.g614100,Cre14.g615050,Cre14.g619800,Cre14.g623403,Cre15.g635400,Cre16.g662702,Cre16.g663500,Cre16.g663650,Cre16.g667900,Cre16.g669700,Cre16.g670300,Cre16.g675100,Cre16.g675850,Cre16.g676050,Cre16.g683250,Cre16.g683500,Cre16.g687500,Cre17.g697900,Cre17.g702500,Cre17.g703600,Cre17.g703750,Cre17.g703900,Cre17.g707050,Cre17.g711050,Cre17.g711650,Cre17.g712400,Cre17.g715950,Cre17.g718150,Cre17.g725200,Cre17.g729150,Cre17.g729600,Cre17.g731466,Cre17.g736350,Cre17.g744447,Cre17.g744897,Cre19.g750947
GO:0072657	protein localization to membrane	0.03619	Cre01.g003050,Cre01.g007200,Cre01.g010500,Cre01.g021050,Cre01.g024350,Cre01.g031200,Cre01.g033400,Cre01.g035200,Cre01.g050400,Cre02.g084050,Cre02.g089550,Cre02.g090100,Cre02.g095070,Cre02.g102000,Cre03.g158250,Cre03.g171350,Cre03.g175200,Cre03.g182400,Cre03.g182500,Cre03.g183100,Cre03.g198150,Cre03.g204353,Cre03.g204800,Cre04.g231026,Cre05.g241450,Cre06.g251900,Cre06.g267100,Cre06.g277000,Cre06.g282950,Cre06.g308900,Cre07.g318450,Cre07.g327450,Cre07.g327700,Cre08.g362550,Cre08.g373583,Cre09.g386550,Cre09.g388097,Cre09.g394050,Cre09.g394350,Cre10.g423950,Cre10.g429600,Cre10.g434800,Cre10.g439850,Cre10.g461250,Cre11.g479750,Cre12.g494350,Cre12.g514900,Cre12.g534600,Cre12.g542550,Cre12.g542950,Cre12.g546250,Cre13.g562850,Cre13.g569200,Cre13.g587200,Cre14.g611850,Cre14.g617826,Cre14.g618450,Cre16.g650800,Cre16.g657850,Cre16.g657900,Cre16.g674852,Cre16.g675958,Cre16.g681900,Cre16.g683950,Cre16.g690200,Cre16.g693800,Cre17.g729800,Cre17.g744147
GO:0006979	response to oxidative stress	0.03665	Cre01.g012150,Cre01.g013801,Cre01.g014350,Cre01.g020350,Cre01.g042050,Cre01.g045700,Cre01.g049450,Cre01.g054150,Cre02.g078300,Cre02.g080900,Cre02.g087700,Cre02.g095069,Cre02.g095137,Cre02.g096150,Cre02.g114600,Cre02.g116750,Cre03.g145787,Cre03.g163500,Cre03.g164550,Cre03.g195850,Cre03.g197750,Cre03.g204350,Cre04.g214100,Cre04.g218750,Cre05.g232800,Cre05.g233900,Cre06.g257601,Cre06.g257650,Cre06.g278242,Cre06.g280650,Cre06.g285150,Cre06.g304400,Cre07.g318600,Cre07.g318800,Cre07.g318850,Cre07.g325734,Cre07.g331150,Cre07.g332100,Cre07.g335200,Cre07.g351100,Cre07.g355600,Cre08.g358525,Cre08.g365900,Cre08.g369150,Cre08.g380300,Cre09.g391450,Cre09.g391650,Cre09.g393506,Cre09.g393543,Cre09.g401886,Cre09.g417150,Cre10.g422300,Cre10.g436050,Cre10.g440850,Cre10.g449550,Cre10.g450400,Cre10.g458450,Cre10.g464850,Cre11.g467617,Cre11.g467753,Cre11.g467767,Cre12.g490300,Cre12.g513750,Cre12.g535950,Cre12.g538350,Cre12.g544150,Cre12.g550400,Cre12.g555250,Cre13.g570350,Cre13.g570900,Cre13.g581850,Cre13.g584200,Cre13.g585350,Cre13.g586916,Cre13.g605150,Cre14.g615000,Cre14.g615100,Cre14.g615350,Cre14.g615400,Cre14.g616400,Cre14.g617400,Cre14.g617450,Cre16.g650550,Cre16.g661000,Cre16.g661200,Cre16.g661250,Cre16.g661300,Cre16.g662750,Cre16.g663000,Cre16.g666550,Cre16.g673001,Cre16.g676150,Cre17.g703176,Cre17.g706300,Cre17.g722450,Cre17.g729950,Cre17.g743897
GO:0034599	cellular response to oxidative stress	0.03674	Cre01.g012150,Cre01.g014350,Cre01.g045700,Cre01.g054150,Cre02.g080900,Cre02.g087700,Cre02.g095069,Cre02.g096150,Cre04.g218750,Cre05.g232800,Cre05.g233900,Cre06.g285150,Cre07.g351100,Cre07.g355600,Cre08.g369150,Cre08.g380300,Cre09.g401886,Cre10.g422300,Cre10.g436050,Cre10.g449550,Cre12.g490300,Cre12.g513750,Cre12.g550400,Cre13.g570350,Cre13.g570900,Cre13.g584200,Cre13.g585350,Cre13.g605150,Cre14.g615350,Cre14.g615400,Cre16.g650550,Cre16.g661000,Cre16.g661200,Cre16.g661250,Cre16.g661300,Cre16.g662750,Cre16.g663000,Cre16.g673001,Cre16.g676150,Cre17.g703176,Cre17.g729950
GO:0062197	cellular response to chemical stress	0.03674	Cre01.g012150,Cre01.g014350,Cre01.g045700,Cre01.g054150,Cre02.g080900,Cre02.g087700,Cre02.g095069,Cre02.g096150,Cre04.g218750,Cre05.g232800,Cre05.g233900,Cre06.g285150,Cre07.g351100,Cre07.g355600,Cre08.g369150,Cre08.g380300,Cre09.g401886,Cre10.g422300,Cre10.g436050,Cre10.g449550,Cre12.g490300,Cre12.g513750,Cre12.g550400,Cre13.g570350,Cre13.g570900,Cre13.g584200,Cre13.g585350,Cre13.g605150,Cre14.g615350,Cre14.g615400,Cre16.g650550,Cre16.g661000,Cre16.g661200,Cre16.g661250,Cre16.g661300,Cre16.g662750,Cre16.g663000,Cre16.g673001,Cre16.g676150,Cre17.g703176,Cre17.g729950
GO:0006446	regulation of translational initiation	0.03715	Cre06.g266100,Cre06.g266150,Cre06.g300900,Cre07.g313185,Cre12.g510600,Cre12.g515650,Cre16.g662902,Cre16.g667750,Cre16.g676314,Cre16.g687518
GO:0006544	glycine metabolic process	0.03715	Cre01.g005150,Cre03.g193750,Cre06.g253350,Cre06.g293950,Cre06.g294650,Cre09.g411900,Cre10.g423550,Cre12.g534800,Cre16.g664550,Cre17.g715900
GO:0072598	protein localization to chloroplast	0.03715	Cre03.g158250,Cre03.g183100,Cre04.g231026,Cre06.g251900,Cre10.g452450,Cre12.g490650,Cre12.g508000,Cre13.g562850,Cre17.g727100,Cre17.g729800
GO:0042221	response to chemical	0.03745	Cre01.g004500,Cre01.g012150,Cre01.g014350,Cre01.g019750,Cre01.g026300,Cre01.g026550,Cre01.g038400,Cre01.g040450,Cre01.g045700,Cre01.g048950,Cre01.g049000,Cre01.g050350,Cre01.g050850,Cre01.g051100,Cre01.g054150,Cre01.g058521,Cre02.g076300,Cre02.g077900,Cre02.g077925,Cre02.g077951,Cre02.g078300,Cre02.g080600,Cre02.g080650,Cre02.g080700,Cre02.g080900,Cre02.g082350,Cre02.g082550,Cre02.g087700,Cre02.g087950,Cre02.g088400,Cre02.g092500,Cre02.g095069,Cre02.g096000,Cre02.g096150,Cre02.g097650,Cre02.g097900,Cre02.g098850,Cre02.g104900,Cre02.g106350,Cre02.g110400,Cre02.g114600,Cre02.g116750,Cre02.g141186,Cre02.g142000,Cre02.g144400,Cre03.g145787,Cre03.g146447,Cre03.g158800,Cre03.g160300,Cre03.g163500,Cre03.g164450,Cre03.g164550,Cre03.g166800,Cre03.g170150,Cre03.g170200,Cre03.g175400,Cre03.g177053,Cre03.g177300,Cre03.g178014,Cre03.g178050,Cre03.g178100,Cre03.g178300,Cre03.g179100,Cre03.g184550,Cre03.g185100,Cre03.g189400,Cre03.g191850,Cre03.g193350,Cre03.g197400,Cre03.g197750,Cre03.g202113,Cre03.g202897,Cre03.g204350,Cre03.g211521,Cre03.g211633,Cre04.g216100,Cre04.g218750,Cre04.g223800,Cre04.g224150,Cre04.g228350,Cre04.g229300,Cre04.g229350,Cre05.g232800,Cre05.g233303,Cre05.g233900,Cre05.g234639,Cre05.g237000,Cre05.g240850,Cre05.g245350,Cre06.g249150,Cre06.g250100,Cre06.g254150,Cre06.g257601,Cre06.g257900,Cre06.g257950,Cre06.g261000,Cre06.g262100,Cre06.g263550,Cre06.g264350,Cre06.g266950,Cre06.g269950,Cre06.g274700,Cre06.g278186,Cre06.g278225,Cre06.g280850,Cre06.g281563,Cre06.g285150,Cre06.g288450,Cre06.g289650,Cre06.g293950,Cre06.g300500,Cre06.g300800,Cre06.g306850,Cre06.g308500,Cre06.g310700,Cre06.g311050,Cre07.g318600,Cre07.g318800,Cre07.g318850,Cre07.g319500,Cre07.g324800,Cre07.g325715,Cre07.g325718,Cre07.g325734,Cre07.g326800,Cre07.g328900,Cre07.g331150,Cre07.g332100,Cre07.g335000,Cre07.g335200,Cre07.g335650,Cre07.g336600,Cre07.g341300,Cre07.g351100,Cre07.g354100,Cre07.g355600,Cre07.g356700,Cre07.g357350,Cre07.g357900,Cre07.g358050,Cre08.g358525,Cre08.g364450,Cre08.g368400,Cre08.g369150,Cre08.g371052,Cre08.g371957,Cre08.g372100,Cre08.g372400,Cre08.g375000,Cre08.g380300,Cre08.g382545,Cre09.g389726,Cre09.g391450,Cre09.g391650,Cre09.g392692,Cre09.g393200,Cre09.g393506,Cre09.g393543,Cre09.g394436,Cre09.g394750,Cre09.g394850,Cre09.g395769,Cre09.g396252,Cre09.g398350,Cre09.g401886,Cre09.g402589,Cre09.g404400,Cre09.g405750,Cre09.g409050,Cre09.g410900,Cre09.g411600,Cre09.g411900,Cre09.g412880,Cre09.g415950,Cre09.g416100,Cre09.g417150,Cre10.g422300,Cre10.g424100,Cre10.g434750,Cre10.g434800,Cre10.g436000,Cre10.g436050,Cre10.g436650,Cre10.g439900,Cre10.g440850,Cre10.g447300,Cre10.g449550,Cre10.g451400,Cre10.g458450,Cre11.g467569,Cre11.g467700,Cre11.g467723,Cre11.g478128,Cre11.g480200,Cre11.g481450,Cre11.g482483,Cre12.g490300,Cre12.g490350,Cre12.g492950,Cre12.g497500,Cre12.g497700,Cre12.g500850,Cre12.g505850,Cre12.g510300,Cre12.g510650,Cre12.g513750,Cre12.g518150,Cre12.g519180,Cre12.g523500,Cre12.g525650,Cre12.g531700,Cre12.g533550,Cre12.g535700,Cre12.g535900,Cre12.g538350,Cre12.g540250,Cre12.g543350,Cre12.g543400,Cre12.g544150,Cre12.g546050,Cre12.g550400,Cre12.g554800,Cre12.g559800,Cre13.g562850,Cre13.g570350,Cre13.g570900,Cre13.g571700,Cre13.g580850,Cre13.g581850,Cre13.g584200,Cre13.g585350,Cre13.g592200,Cre13.g605150,Cre14.g609030,Cre14.g612450,Cre14.g613350,Cre14.g615350,Cre14.g615400,Cre14.g616400,Cre14.g616750,Cre14.g617400,Cre14.g617450,Cre14.g619500,Cre14.g621751,Cre14.g629960,Cre15.g636400,Cre16.g648900,Cre16.g650550,Cre16.g651400,Cre16.g654500,Cre16.g661000,Cre16.g661200,Cre16.g661250,Cre16.g661300,Cre16.g662750,Cre16.g663000,Cre16.g663500,Cre16.g663650,Cre16.g664550,Cre16.g673000,Cre16.g673001,Cre16.g674739,Cre16.g676150,Cre16.g676314,Cre16.g680117,Cre16.g682369,Cre17.g697050,Cre17.g703176,Cre17.g703700,Cre17.g705000,Cre17.g708800,Cre17.g708850,Cre17.g710150,Cre17.g715500,Cre17.g715750,Cre17.g722450,Cre17.g723650,Cre17.g725200,Cre17.g729250,Cre17.g729950,Cre17.g734100,Cre17.g735950,Cre17.g737525,Cre17.g737702,Cre17.g739100,Cre17.g743897,Cre18.g748597
GO:0051668	localization within membrane	0.03785	Cre01.g003050,Cre01.g007200,Cre01.g010500,Cre01.g021050,Cre01.g024350,Cre01.g031200,Cre01.g033400,Cre01.g035200,Cre01.g050400,Cre02.g084050,Cre02.g089550,Cre02.g090100,Cre02.g095070,Cre02.g095081,Cre02.g102000,Cre03.g158250,Cre03.g171350,Cre03.g175200,Cre03.g182400,Cre03.g182500,Cre03.g183100,Cre03.g198150,Cre03.g204353,Cre03.g204800,Cre04.g231026,Cre05.g241450,Cre06.g251900,Cre06.g267100,Cre06.g277000,Cre06.g282950,Cre06.g308900,Cre07.g317800,Cre07.g318450,Cre07.g327450,Cre07.g327700,Cre08.g362550,Cre08.g367200,Cre08.g373583,Cre09.g386550,Cre09.g388097,Cre09.g392000,Cre09.g394050,Cre09.g394350,Cre09.g404650,Cre10.g423950,Cre10.g429600,Cre10.g434800,Cre10.g439850,Cre10.g443350,Cre10.g461250,Cre11.g479750,Cre12.g494350,Cre12.g511600,Cre12.g514900,Cre12.g534600,Cre12.g539050,Cre12.g542550,Cre12.g542950,Cre12.g546250,Cre12.g551801,Cre13.g562850,Cre13.g569200,Cre13.g587200,Cre14.g611850,Cre14.g617826,Cre14.g618450,Cre16.g650800,Cre16.g657850,Cre16.g657900,Cre16.g674852,Cre16.g675958,Cre16.g681900,Cre16.g683950,Cre16.g684600,Cre16.g690200,Cre16.g693800,Cre17.g729800,Cre17.g744147
GO:2000026	regulation of multicellular organismal d...	0.03815	Cre03.g176550,Cre06.g278159,Cre06.g292800,Cre07.g341300,Cre07.g351550,Cre08.g382590,Cre09.g387393,Cre10.g433000,Cre10.g453900,Cre11.g468377,Cre12.g485750,Cre12.g523200,Cre12.g533050,Cre12.g534100,Cre16.g663500,Cre16.g675100,Cre17.g707050
GO:0042181	ketone biosynthetic process	0.04042	Cre02.g084300,Cre02.g112850,Cre02.g114250,Cre03.g154850,Cre03.g188700,Cre03.g199150,Cre04.g219787,Cre05.g245450,Cre06.g267600,Cre06.g269550,Cre06.g283750,Cre06.g291800,Cre09.g401441,Cre09.g401478,Cre09.g401552,Cre09.g401626,Cre10.g423750,Cre10.g429800,Cre10.g434450,Cre12.g511700,Cre14.g625450,Cre14.g633900,Cre16.g659050,Cre16.g671000,Cre16.g690431
GO:1901661	quinone metabolic process	0.04042	Cre02.g084300,Cre02.g112850,Cre02.g114250,Cre03.g154850,Cre03.g188700,Cre03.g199150,Cre04.g219787,Cre05.g245450,Cre06.g267600,Cre06.g269550,Cre06.g283750,Cre06.g291800,Cre09.g401441,Cre09.g401478,Cre09.g401552,Cre09.g401626,Cre10.g423750,Cre10.g429800,Cre10.g434450,Cre12.g511700,Cre14.g625450,Cre14.g633900,Cre16.g659050,Cre16.g671000,Cre16.g690431
GO:1901663	quinone biosynthetic process	0.04042	Cre02.g084300,Cre02.g112850,Cre02.g114250,Cre03.g154850,Cre03.g188700,Cre03.g199150,Cre04.g219787,Cre05.g245450,Cre06.g267600,Cre06.g269550,Cre06.g283750,Cre06.g291800,Cre09.g401441,Cre09.g401478,Cre09.g401552,Cre09.g401626,Cre10.g423750,Cre10.g429800,Cre10.g434450,Cre12.g511700,Cre14.g625450,Cre14.g633900,Cre16.g659050,Cre16.g671000,Cre16.g690431
GO:0016043	cellular component organization	0.04203	Cre01.g000400,Cre01.g000450,Cre01.g000500,Cre01.g000550,Cre01.g000600,Cre01.g000700,Cre01.g001550,Cre01.g001657,Cre01.g003050,Cre01.g003463,Cre01.g004350,Cre01.g005550,Cre01.g006150,Cre01.g007811,Cre01.g008450,Cre01.g008850,Cre01.g009250,Cre01.g010500,Cre01.g010700,Cre01.g010864,Cre01.g010900,Cre01.g011000,Cre01.g011200,Cre01.g011350,Cre01.g013550,Cre01.g016050,Cre01.g017150,Cre01.g017500,Cre01.g019150,Cre01.g019750,Cre01.g019850,Cre01.g020264,Cre01.g021050,Cre01.g022000,Cre01.g023150,Cre01.g024400,Cre01.g024500,Cre01.g025450,Cre01.g026150,Cre01.g027000,Cre01.g027100,Cre01.g027850,Cre01.g027950,Cre01.g029100,Cre01.g029150,Cre01.g029200,Cre01.g029300,Cre01.g031350,Cre01.g032000,Cre01.g032550,Cre01.g033400,Cre01.g033832,Cre01.g034451,Cre01.g034650,Cre01.g035500,Cre01.g037650,Cre01.g039800,Cre01.g043750,Cre01.g044000,Cre01.g045902,Cre01.g047400,Cre01.g047900,Cre01.g048000,Cre01.g049000,Cre01.g049400,Cre01.g050400,Cre01.g050800,Cre01.g052050,Cre01.g052200,Cre01.g052350,Cre01.g052400,Cre01.g052950,Cre01.g055428,Cre01.g056696,Cre01.g062172,Cre01.g063997,Cre01.g064362,Cre01.g065822,Cre01.g069107,Cre01.g070567,Cre02.g073300,Cre02.g073400,Cre02.g073550,Cre02.g073650,Cre02.g073750,Cre02.g073800,Cre02.g073850,Cre02.g075200,Cre02.g076250,Cre02.g076750,Cre02.g077650,Cre02.g077750,Cre02.g078150,Cre02.g078507,Cre02.g078700,Cre02.g079250,Cre02.g079300,Cre02.g079550,Cre02.g080250,Cre02.g080800,Cre02.g081200,Cre02.g083700,Cre02.g084350,Cre02.g084800,Cre02.g085950,Cre02.g086300,Cre02.g086650,Cre02.g086700,Cre02.g086887,Cre02.g089150,Cre02.g089200,Cre02.g089608,Cre02.g089950,Cre02.g090500,Cre02.g090650,Cre02.g090850,Cre02.g091150,Cre02.g091700,Cre02.g092850,Cre02.g095050,Cre02.g095062,Cre02.g095065,Cre02.g095067,Cre02.g095070,Cre02.g095074,Cre02.g095082,Cre02.g095088,Cre02.g095093,Cre02.g095095,Cre02.g095104,Cre02.g095113,Cre02.g095250,Cre02.g095400,Cre02.g095550,Cre02.g096400,Cre02.g097400,Cre02.g097650,Cre02.g098300,Cre02.g098450,Cre02.g098950,Cre02.g099000,Cre02.g099150,Cre02.g099601,Cre02.g100000,Cre02.g101400,Cre02.g101750,Cre02.g101800,Cre02.g101850,Cre02.g102350,Cre02.g102500,Cre02.g103950,Cre02.g104550,Cre02.g105050,Cre02.g105400,Cre02.g105550,Cre02.g106600,Cre02.g110200,Cre02.g110400,Cre02.g110700,Cre02.g110900,Cre02.g110950,Cre02.g113600,Cre02.g114500,Cre02.g116300,Cre02.g117150,Cre02.g118600,Cre02.g141386,Cre02.g141406,Cre02.g141606,Cre02.g141700,Cre02.g141706,Cre02.g141846,Cre02.g141900,Cre02.g142146,Cre02.g142150,Cre02.g142186,Cre02.g142987,Cre02.g143151,Cre02.g145250,Cre02.g146250,Cre02.g146700,Cre02.g147050,Cre02.g147100,Cre03.g144204,Cre03.g144244,Cre03.g144907,Cre03.g144967,Cre03.g145127,Cre03.g145787,Cre03.g145887,Cre03.g149800,Cre03.g150300,Cre03.g155650,Cre03.g156050,Cre03.g156250,Cre03.g158250,Cre03.g158550,Cre03.g160450,Cre03.g161750,Cre03.g161800,Cre03.g162150,Cre03.g162701,Cre03.g163300,Cre03.g163800,Cre03.g165215,Cre03.g167550,Cre03.g167600,Cre03.g168605,Cre03.g169050,Cre03.g169950,Cre03.g170350,Cre03.g172650,Cre03.g174700,Cre03.g175200,Cre03.g177053,Cre03.g177100,Cre03.g177150,Cre03.g177900,Cre03.g177950,Cre03.g178150,Cre03.g178200,Cre03.g178350,Cre03.g178500,Cre03.g178600,Cre03.g178650,Cre03.g178950,Cre03.g180850,Cre03.g181150,Cre03.g183100,Cre03.g183150,Cre03.g183400,Cre03.g184500,Cre03.g184651,Cre03.g185050,Cre03.g186350,Cre03.g186400,Cre03.g186450,Cre03.g186500,Cre03.g186550,Cre03.g187350,Cre03.g189000,Cre03.g189850,Cre03.g190100,Cre03.g190950,Cre03.g192000,Cre03.g192550,Cre03.g193350,Cre03.g194300,Cre03.g194400,Cre03.g195366,Cre03.g196651,Cre03.g196900,Cre03.g197000,Cre03.g197050,Cre03.g197550,Cre03.g198150,Cre03.g199311,Cre03.g199350,Cre03.g199450,Cre03.g200150,Cre03.g200991,Cre03.g201050,Cre03.g201850,Cre03.g202000,Cre03.g202900,Cre03.g203750,Cre03.g204150,Cre03.g204800,Cre03.g206500,Cre03.g207900,Cre03.g208833,Cre03.g209281,Cre03.g210177,Cre04.g212050,Cre04.g213450,Cre04.g213652,Cre04.g214351,Cre04.g214750,Cre04.g215500,Cre04.g215750,Cre04.g216300,Cre04.g216600,Cre04.g216850,Cre04.g217550,Cre04.g217935,Cre04.g217942,Cre04.g217949,Cre04.g218000,Cre04.g218250,Cre04.g218550,Cre04.g218900,Cre04.g219000,Cre04.g219250,Cre04.g219700,Cre04.g219750,Cre04.g220700,Cre04.g220768,Cre04.g220950,Cre04.g221650,Cre04.g222500,Cre04.g223850,Cre04.g224350,Cre04.g224750,Cre04.g224800,Cre04.g225850,Cre04.g225900,Cre04.g226950,Cre04.g231222,Cre05.g234655,Cre05.g235450,Cre05.g235750,Cre05.g236950,Cre05.g237100,Cre05.g237200,Cre05.g238270,Cre05.g238290,Cre05.g240150,Cre05.g241150,Cre05.g241300,Cre05.g241637,Cre05.g242050,Cre05.g242500,Cre05.g242550,Cre05.g242950,Cre05.g243800,Cre05.g244750,Cre05.g244800,Cre05.g244901,Cre05.g245950,Cre05.g246300,Cre06.g249750,Cre06.g250300,Cre06.g250650,Cre06.g250850,Cre06.g251150,Cre06.g251200,Cre06.g251300,Cre06.g251600,Cre06.g251900,Cre06.g252700,Cre06.g253404,Cre06.g253754,Cre06.g254150,Cre06.g256420,Cre06.g257250,Cre06.g258363,Cre06.g260800,Cre06.g261000,Cre06.g261450,Cre06.g261650,Cre06.g261700,Cre06.g262700,Cre06.g262850,Cre06.g263300,Cre06.g263600,Cre06.g263602,Cre06.g263750,Cre06.g264050,Cre06.g264500,Cre06.g264600,Cre06.g264650,Cre06.g264750,Cre06.g264800,Cre06.g264900,Cre06.g264950,Cre06.g265050,Cre06.g265200,Cre06.g265250,Cre06.g265350,Cre06.g265400,Cre06.g265450,Cre06.g265500,Cre06.g265950,Cre06.g266600,Cre06.g266650,Cre06.g266700,Cre06.g266750,Cre06.g267550,Cre06.g267850,Cre06.g267950,Cre06.g268000,Cre06.g268050,Cre06.g268100,Cre06.g268250,Cre06.g268300,Cre06.g268350,Cre06.g268400,Cre06.g268800,Cre06.g269450,Cre06.g269950,Cre06.g270250,Cre06.g271150,Cre06.g271250,Cre06.g271300,Cre06.g271350,Cre06.g271376,Cre06.g271950,Cre06.g273850,Cre06.g273900,Cre06.g273950,Cre06.g274000,Cre06.g274101,Cre06.g274150,Cre06.g274200,Cre06.g274250,Cre06.g274300,Cre06.g274350,Cre06.g274650,Cre06.g274750,Cre06.g274800,Cre06.g274850,Cre06.g274900,Cre06.g275400,Cre06.g275700,Cre06.g275750,Cre06.g275800,Cre06.g275850,Cre06.g275900,Cre06.g275950,Cre06.g276500,Cre06.g276550,Cre06.g276600,Cre06.g276650,Cre06.g276800,Cre06.g276850,Cre06.g276900,Cre06.g276950,Cre06.g277050,Cre06.g277350,Cre06.g278088,Cre06.g278097,Cre06.g278117,Cre06.g278127,Cre06.g278128,Cre06.g278151,Cre06.g278194,Cre06.g278203,Cre06.g278242,Cre06.g278250,Cre06.g278254,Cre06.g278255,Cre06.g278269,Cre06.g278850,Cre06.g279250,Cre06.g280650,Cre06.g280800,Cre06.g280900,Cre06.g281200,Cre06.g281350,Cre06.g281750,Cre06.g282500,Cre06.g282950,Cre06.g283150,Cre06.g283550,Cre06.g284300,Cre06.g284400,Cre06.g284750,Cre06.g287150,Cre06.g287176,Cre06.g288400,Cre06.g288908,Cre06.g289350,Cre06.g290100,Cre06.g290900,Cre06.g290950,Cre06.g294050,Cre06.g295700,Cre06.g296150,Cre06.g296850,Cre06.g297016,Cre06.g297300,Cre06.g299300,Cre06.g300900,Cre06.g301951,Cre06.g303650,Cre06.g304100,Cre06.g307250,Cre06.g307600,Cre06.g307850,Cre06.g308150,Cre06.g308900,Cre06.g309100,Cre06.g310450,Cre06.g311400,Cre07.g312150,Cre07.g312250,Cre07.g312850,Cre07.g313185,Cre07.g314400,Cre07.g315900,Cre07.g316850,Cre07.g316992,Cre07.g318450,Cre07.g318600,Cre07.g318800,Cre07.g318850,Cre07.g322300,Cre07.g325350,Cre07.g325700,Cre07.g325712,Cre07.g325713,Cre07.g325724,Cre07.g325746,Cre07.g326300,Cre07.g327600,Cre07.g328550,Cre07.g330200,Cre07.g332500,Cre07.g332950,Cre07.g334700,Cre07.g334851,Cre07.g335750,Cre07.g336650,Cre07.g336750,Cre07.g337050,Cre07.g338000,Cre07.g339050,Cre07.g339150,Cre07.g339300,Cre07.g339700,Cre07.g340950,Cre07.g341300,Cre07.g341550,Cre07.g341700,Cre07.g342050,Cre07.g342200,Cre07.g342850,Cre07.g343333,Cre07.g344350,Cre07.g345150,Cre07.g347050,Cre07.g348250,Cre07.g349600,Cre07.g349950,Cre07.g351450,Cre07.g351650,Cre07.g353350,Cre07.g353550,Cre07.g354550,Cre07.g356400,Cre07.g357800,Cre08.g358563,Cre08.g358950,Cre08.g359200,Cre08.g359900,Cre08.g360900,Cre08.g361200,Cre08.g362500,Cre08.g362650,Cre08.g362750,Cre08.g362900,Cre08.g363800,Cre08.g366150,Cre08.g370300,Cre08.g370450,Cre08.g371957,Cre08.g373583,Cre08.g373688,Cre08.g374400,Cre08.g374850,Cre08.g374900,Cre08.g374926,Cre08.g375000,Cre08.g375200,Cre08.g375250,Cre08.g377600,Cre08.g380250,Cre08.g380400,Cre08.g382150,Cre08.g382300,Cre08.g382590,Cre08.g385200,Cre09.g386550,Cre09.g387393,Cre09.g388097,Cre09.g388200,Cre09.g388372,Cre09.g388615,Cre09.g389300,Cre09.g390000,Cre09.g390150,Cre09.g390350,Cre09.g390500,Cre09.g391097,Cre09.g391500,Cre09.g393136,Cre09.g393600,Cre09.g394065,Cre09.g394350,Cre09.g394436,Cre09.g394732,Cre09.g394850,Cre09.g395050,Cre09.g395251,Cre09.g396213,Cre09.g396326,Cre09.g396363,Cre09.g397327,Cre09.g397350,Cre09.g397771,Cre09.g397845,Cre09.g397882,Cre09.g397950,Cre09.g398215,Cre09.g398882,Cre09.g399476,Cre09.g399589,Cre09.g399907,Cre09.g400330,Cre09.g400775,Cre09.g401300,Cre09.g402450,Cre09.g402750,Cre09.g403182,Cre09.g403800,Cre09.g404650,Cre09.g405550,Cre09.g405650,Cre09.g406500,Cre09.g408650,Cre09.g408900,Cre09.g408950,Cre09.g409350,Cre09.g411100,Cre09.g411200,Cre09.g411250,Cre09.g411450,Cre09.g412300,Cre09.g412450,Cre09.g412750,Cre09.g414050,Cre09.g414350,Cre09.g416350,Cre09.g416650,Cre09.g417400,Cre10.g417700,Cre10.g418150,Cre10.g418250,Cre10.g418950,Cre10.g420800,Cre10.g423650,Cre10.g423800,Cre10.g424150,Cre10.g424450,Cre10.g424850,Cre10.g425675,Cre10.g425750,Cre10.g427050,Cre10.g427150,Cre10.g427250,Cre10.g427600,Cre10.g428664,Cre10.g429000,Cre10.g430900,Cre10.g430950,Cre10.g431450,Cre10.g432301,Cre10.g432450,Cre10.g432500,Cre10.g432800,Cre10.g433050,Cre10.g433100,Cre10.g434250,Cre10.g434400,Cre10.g437050,Cre10.g437500,Cre10.g438750,Cre10.g439150,Cre10.g439450,Cre10.g439600,Cre10.g439650,Cre10.g440200,Cre10.g440300,Cre10.g440750,Cre10.g441250,Cre10.g442700,Cre10.g442850,Cre10.g445650,Cre10.g446250,Cre10.g446400,Cre10.g447350,Cre10.g449250,Cre10.g450350,Cre10.g450879,Cre10.g451850,Cre10.g452650,Cre10.g453450,Cre10.g453650,Cre10.g454025,Cre10.g454550,Cre10.g455190,Cre10.g455300,Cre10.g455850,Cre10.g457550,Cre10.g459000,Cre10.g459700,Cre10.g461050,Cre10.g461250,Cre10.g462100,Cre10.g464950,Cre10.g465550,Cre10.g465850,Cre10.g465900,Cre10.g466000,Cre10.g466950,Cre10.g467000,Cre10.g467100,Cre10.g467200,Cre11.g467530,Cre11.g467560,Cre11.g467576,Cre11.g467580,Cre11.g467616,Cre11.g467620,Cre11.g467655,Cre11.g467659,Cre11.g467712,Cre11.g467718,Cre11.g467723,Cre11.g467726,Cre11.g467739,Cre11.g467745,Cre11.g467746,Cre11.g467747,Cre11.g467748,Cre11.g467749,Cre11.g467758,Cre11.g468300,Cre11.g468450,Cre11.g468950,Cre11.g475350,Cre11.g476050,Cre11.g476376,Cre11.g476850,Cre11.g477150,Cre11.g479700,Cre11.g479750,Cre11.g480150,Cre11.g480400,Cre11.g481550,Cre11.g481700,Cre11.g481750,Cre11.g482850,Cre12.g483700,Cre12.g483720,Cre12.g483800,Cre12.g484250,Cre12.g484350,Cre12.g485438,Cre12.g485800,Cre12.g487350,Cre12.g488400,Cre12.g488500,Cre12.g488800,Cre12.g490150,Cre12.g490250,Cre12.g490650,Cre12.g492200,Cre12.g492300,Cre12.g492850,Cre12.g492954,Cre12.g493400,Cre12.g494100,Cre12.g494200,Cre12.g494400,Cre12.g494800,Cre12.g495900,Cre12.g495959,Cre12.g496750,Cre12.g496800,Cre12.g498100,Cre12.g498450,Cre12.g499451,Cre12.g500600,Cre12.g500950,Cre12.g502350,Cre12.g502750,Cre12.g503150,Cre12.g504150,Cre12.g504500,Cre12.g504550,Cre12.g504600,Cre12.g504650,Cre12.g504700,Cre12.g504750,Cre12.g504800,Cre12.g504850,Cre12.g504950,Cre12.g505450,Cre12.g505500,Cre12.g505550,Cre12.g505600,Cre12.g505850,Cre12.g505950,Cre12.g506000,Cre12.g506200,Cre12.g506250,Cre12.g506300,Cre12.g506350,Cre12.g506450,Cre12.g506500,Cre12.g506851,Cre12.g507450,Cre12.g507559,Cre12.g508000,Cre12.g508150,Cre12.g509500,Cre12.g509750,Cre12.g510450,Cre12.g511200,Cre12.g511650,Cre12.g512100,Cre12.g513254,Cre12.g513450,Cre12.g513500,Cre12.g513950,Cre12.g514250,Cre12.g514900,Cre12.g514950,Cre12.g515250,Cre12.g515400,Cre12.g515500,Cre12.g515650,Cre12.g515850,Cre12.g517500,Cre12.g518100,Cre12.g518550,Cre12.g519450,Cre12.g520500,Cre12.g521750,Cre12.g522000,Cre12.g522450,Cre12.g522950,Cre12.g523200,Cre12.g523850,Cre12.g524300,Cre12.g524350,Cre12.g524400,Cre12.g525500,Cre12.g525650,Cre12.g526010,Cre12.g526111,Cre12.g526230,Cre12.g526264,Cre12.g526383,Cre12.g528200,Cre12.g528750,Cre12.g528900,Cre12.g529400,Cre12.g529450,Cre12.g530700,Cre12.g531550,Cre12.g532650,Cre12.g534500,Cre12.g534600,Cre12.g535450,Cre12.g536000,Cre12.g536050,Cre12.g536100,Cre12.g536550,Cre12.g536600,Cre12.g537400,Cre12.g538150,Cre12.g538350,Cre12.g540076,Cre12.g540500,Cre12.g541300,Cre12.g542250,Cre12.g542400,Cre12.g542700,Cre12.g542950,Cre12.g545000,Cre12.g547350,Cre12.g547651,Cre12.g548300,Cre12.g549550,Cre12.g550152,Cre12.g550750,Cre12.g551550,Cre12.g551850,Cre12.g551950,Cre12.g552850,Cre12.g553050,Cre12.g553253,Cre12.g554200,Cre12.g554650,Cre12.g554700,Cre12.g555050,Cre12.g556100,Cre12.g556250,Cre12.g556350,Cre12.g556650,Cre12.g556911,Cre12.g556950,Cre12.g557000,Cre12.g557050,Cre12.g560450,Cre12.g561150,Cre13.g562300,Cre13.g562650,Cre13.g562850,Cre13.g562950,Cre13.g564250,Cre13.g564350,Cre13.g564950,Cre13.g566050,Cre13.g567450,Cre13.g567700,Cre13.g567750,Cre13.g568200,Cre13.g568850,Cre13.g569600,Cre13.g569950,Cre13.g570000,Cre13.g570050,Cre13.g570100,Cre13.g572050,Cre13.g572700,Cre13.g574041,Cre13.g574050,Cre13.g574100,Cre13.g574700,Cre13.g575000,Cre13.g575950,Cre13.g576250,Cre13.g577500,Cre13.g578100,Cre13.g578850,Cre13.g578900,Cre13.g579017,Cre13.g579100,Cre13.g580650,Cre13.g580850,Cre13.g581850,Cre13.g584901,Cre13.g585150,Cre13.g585250,Cre13.g586916,Cre13.g587050,Cre13.g588550,Cre13.g589300,Cre13.g590750,Cre13.g590800,Cre13.g590900,Cre13.g591150,Cre13.g591200,Cre13.g592000,Cre13.g592400,Cre13.g602400,Cre13.g604600,Cre13.g605050,Cre13.g606350,Cre13.g607500,Cre13.g607750,Cre14.g608300,Cre14.g608350,Cre14.g608850,Cre14.g608900,Cre14.g608990,Cre14.g609100,Cre14.g609202,Cre14.g610000,Cre14.g610566,Cre14.g610647,Cre14.g611250,Cre14.g614050,Cre14.g614100,Cre14.g614250,Cre14.g614350,Cre14.g615050,Cre14.g616050,Cre14.g616400,Cre14.g616600,Cre14.g616750,Cre14.g617400,Cre14.g617450,Cre14.g617826,Cre14.g618150,Cre14.g618450,Cre14.g618700,Cre14.g618860,Cre14.g619613,Cre14.g619700,Cre14.g619750,Cre14.g619800,Cre14.g619825,Cre14.g619850,Cre14.g621000,Cre14.g621300,Cre14.g621450,Cre14.g621600,Cre14.g622850,Cre14.g623125,Cre14.g623250,Cre14.g624950,Cre14.g625400,Cre14.g625550,Cre14.g625802,Cre14.g626466,Cre14.g627300,Cre14.g629000,Cre14.g629400,Cre14.g630050,Cre14.g630907,Cre14.g633650,Cre15.g634701,Cre15.g635200,Cre15.g635800,Cre15.g636176,Cre15.g640800,Cre15.g643600,Cre16.g648100,Cre16.g648500,Cre16.g648550,Cre16.g648750,Cre16.g649900,Cre16.g649950,Cre16.g650100,Cre16.g650151,Cre16.g650250,Cre16.g650300,Cre16.g650800,Cre16.g651000,Cre16.g651350,Cre16.g651500,Cre16.g651600,Cre16.g651923,Cre16.g652550,Cre16.g653601,Cre16.g654500,Cre16.g655750,Cre16.g656500,Cre16.g656700,Cre16.g656900,Cre16.g657150,Cre16.g659000,Cre16.g660800,Cre16.g661450,Cre16.g662150,Cre16.g662300,Cre16.g663500,Cre16.g664500,Cre16.g665000,Cre16.g665400,Cre16.g665950,Cre16.g666150,Cre16.g666400,Cre16.g666500,Cre16.g668200,Cre16.g668550,Cre16.g669700,Cre16.g670100,Cre16.g670200,Cre16.g670261,Cre16.g670300,Cre16.g670800,Cre16.g672200,Cre16.g672300,Cre16.g672500,Cre16.g672602,Cre16.g673150,Cre16.g673393,Cre16.g673617,Cre16.g673650,Cre16.g674515,Cre16.g674852,Cre16.g675600,Cre16.g676050,Cre16.g676314,Cre16.g676645,Cre16.g679200,Cre16.g679350,Cre16.g679400,Cre16.g679650,Cre16.g679876,Cre16.g680232,Cre16.g680500,Cre16.g680588,Cre16.g681578,Cre16.g682900,Cre16.g683050,Cre16.g683250,Cre16.g684155,Cre16.g684300,Cre16.g685613,Cre16.g687450,Cre16.g687500,Cre16.g688750,Cre16.g689376,Cre16.g689500,Cre16.g689600,Cre16.g689650,Cre16.g690050,Cre16.g690200,Cre16.g692050,Cre16.g692400,Cre16.g692550,Cre17.g697450,Cre17.g697500,Cre17.g697934,Cre17.g698365,Cre17.g700133,Cre17.g701250,Cre17.g702150,Cre17.g702500,Cre17.g703900,Cre17.g704600,Cre17.g704950,Cre17.g705150,Cre17.g706300,Cre17.g707950,Cre17.g708150,Cre17.g708200,Cre17.g708550,Cre17.g708600,Cre17.g708650,Cre17.g708700,Cre17.g709050,Cre17.g709100,Cre17.g709150,Cre17.g709200,Cre17.g709350,Cre17.g709550,Cre17.g710150,Cre17.g710400,Cre17.g710450,Cre17.g710500,Cre17.g710550,Cre17.g710800,Cre17.g711700,Cre17.g711750,Cre17.g711800,Cre17.g711850,Cre17.g712400,Cre17.g712450,Cre17.g713400,Cre17.g713450,Cre17.g713500,Cre17.g713550,Cre17.g713650,Cre17.g713900,Cre17.g713950,Cre17.g714000,Cre17.g714050,Cre17.g714100,Cre17.g714500,Cre17.g714550,Cre17.g714600,Cre17.g714650,Cre17.g714700,Cre17.g715350,Cre17.g715750,Cre17.g716450,Cre17.g718050,Cre17.g718150,Cre17.g718500,Cre17.g718850,Cre17.g719450,Cre17.g720000,Cre17.g720050,Cre17.g720350,Cre17.g721250,Cre17.g721600,Cre17.g722200,Cre17.g722800,Cre17.g723600,Cre17.g723850,Cre17.g724150,Cre17.g724400,Cre17.g725100,Cre17.g725200,Cre17.g726250,Cre17.g727700,Cre17.g727900,Cre17.g728200,Cre17.g729000,Cre17.g729050,Cre17.g729500,Cre17.g729800,Cre17.g730200,Cre17.g730950,Cre17.g731150,Cre17.g731466,Cre17.g732850,Cre17.g734516,Cre17.g735950,Cre17.g736400,Cre17.g738500,Cre17.g738700,Cre17.g739450,Cre17.g740510,Cre17.g740700,Cre17.g741200,Cre17.g741450,Cre17.g741950,Cre17.g744247,Cre17.g747197,Cre17.g747847,Cre18.g748447,Cre32.g758797,Cre40.g760147,Cre45.g760847,Cre49.g761347,Cre50.g761397
GO:0010608	post-transcriptional regulation of gene ...	0.04227	Cre01.g015600,Cre01.g018850,Cre01.g027150,Cre01.g033091,Cre01.g052050,Cre02.g075150,Cre02.g096800,Cre02.g097400,Cre02.g098450,Cre02.g107500,Cre02.g141000,Cre03.g157300,Cre03.g165000,Cre03.g165250,Cre03.g174000,Cre03.g175000,Cre03.g188200,Cre03.g191200,Cre03.g205600,Cre04.g225600,Cre04.g227350,Cre04.g231124,Cre05.g233300,Cre05.g237450,Cre06.g254450,Cre06.g259200,Cre06.g259300,Cre06.g264350,Cre06.g266100,Cre06.g266150,Cre06.g278203,Cre06.g287800,Cre06.g289950,Cre06.g300900,Cre06.g304550,Cre06.g307400,Cre06.g309050,Cre07.g313185,Cre07.g319900,Cre07.g328250,Cre07.g335400,Cre07.g339250,Cre07.g341300,Cre07.g344850,Cre07.g345900,Cre08.g359750,Cre08.g376150,Cre08.g376200,Cre09.g388949,Cre09.g389615,Cre09.g405200,Cre09.g408500,Cre09.g416200,Cre10.g418150,Cre10.g420512,Cre10.g432650,Cre10.g437850,Cre10.g440900,Cre10.g447100,Cre10.g456300,Cre10.g465850,Cre11.g467680,Cre11.g467739,Cre11.g468377,Cre11.g475900,Cre11.g477850,Cre11.g482483,Cre12.g485750,Cre12.g488100,Cre12.g496450,Cre12.g498100,Cre12.g500450,Cre12.g504000,Cre12.g510600,Cre12.g515650,Cre12.g528950,Cre12.g532550,Cre12.g538750,Cre12.g540350,Cre12.g540400,Cre12.g542450,Cre12.g544700,Cre12.g546250,Cre14.g632950,Cre14.g633650,Cre14.g633750,Cre15.g641650,Cre16.g653850,Cre16.g661350,Cre16.g662902,Cre16.g667750,Cre16.g676314,Cre16.g684603,Cre16.g684715,Cre16.g684827,Cre16.g687518,Cre17.g703400,Cre17.g713674,Cre17.g746647

### Sheet: Cluster 3
GO IDs	GO names	p-value	gene IDs
GO:0034641	cellular nitrogen compound metabolic pro...	< 1e-30	Cre01.g001150,Cre01.g001550,Cre01.g002200,Cre01.g002201,Cre01.g002227,Cre01.g003463,Cre01.g003487,Cre01.g004850,Cre01.g005850,Cre01.g006150,Cre01.g006766,Cre01.g006950,Cre01.g007051,Cre01.g007651,Cre01.g008500,Cre01.g009250,Cre01.g009350,Cre01.g009575,Cre01.g009650,Cre01.g009950,Cre01.g010050,Cre01.g010864,Cre01.g011000,Cre01.g011200,Cre01.g011350,Cre01.g011600,Cre01.g012350,Cre01.g013000,Cre01.g014050,Cre01.g014800,Cre01.g015103,Cre01.g015250,Cre01.g015350,Cre01.g015600,Cre01.g016050,Cre01.g016514,Cre01.g017450,Cre01.g018000,Cre01.g018200,Cre01.g018550,Cre01.g018600,Cre01.g018650,Cre01.g018800,Cre01.g018850,Cre01.g019200,Cre01.g019300,Cre01.g019750,Cre01.g020400,Cre01.g020850,Cre01.g020950,Cre01.g021150,Cre01.g021650,Cre01.g021700,Cre01.g021750,Cre01.g021900,Cre01.g022000,Cre01.g022250,Cre01.g022650,Cre01.g023100,Cre01.g023150,Cre01.g023350,Cre01.g024200,Cre01.g024900,Cre01.g025050,Cre01.g025250,Cre01.g025300,Cre01.g025700,Cre01.g025750,Cre01.g025767,Cre01.g026050,Cre01.g026100,Cre01.g026150,Cre01.g026450,Cre01.g026600,Cre01.g027000,Cre01.g027100,Cre01.g027150,Cre01.g027350,Cre01.g028450,Cre01.g029100,Cre01.g029300,Cre01.g029450,Cre01.g029750,Cre01.g030050,Cre01.g030150,Cre01.g030450,Cre01.g030500,Cre01.g030800,Cre01.g031050,Cre01.g031750,Cre01.g032100,Cre01.g032139,Cre01.g032250,Cre01.g032550,Cre01.g032700,Cre01.g033091,Cre01.g033250,Cre01.g033832,Cre01.g033950,Cre01.g034100,Cre01.g034200,Cre01.g035100,Cre01.g036050,Cre01.g036600,Cre01.g036950,Cre01.g037350,Cre01.g038151,Cre01.g038250,Cre01.g038300,Cre01.g038650,Cre01.g039250,Cre01.g039650,Cre01.g039702,Cre01.g039750,Cre01.g039900,Cre01.g040000,Cre01.g040050,Cre01.g040350,Cre01.g041583,Cre01.g041900,Cre01.g042800,Cre01.g042900,Cre01.g043000,Cre01.g043150,Cre01.g043350,Cre01.g043500,Cre01.g044150,Cre01.g045850,Cre01.g047400,Cre01.g047750,Cre01.g048150,Cre01.g048950,Cre01.g049000,Cre01.g049400,Cre01.g050300,Cre01.g050316,Cre01.g050600,Cre01.g050608,Cre01.g050950,Cre01.g051000,Cre01.g051100,Cre01.g051174,Cre01.g051450,Cre01.g051550,Cre01.g051800,Cre01.g052050,Cre01.g052100,Cre01.g052200,Cre01.g052300,Cre01.g052350,Cre01.g052950,Cre01.g053200,Cre01.g053250,Cre01.g053288,Cre01.g053300,Cre01.g053450,Cre01.g053600,Cre01.g054150,Cre01.g055200,Cre01.g055408,Cre01.g055416,Cre01.g055966,Cre01.g056331,Cre01.g056696,Cre01.g058886,Cre01.g061442,Cre01.g062902,Cre01.g063267,Cre01.g063632,Cre01.g069472,Cre01.g070567,Cre01.g071662,Cre02.g073250,Cre02.g073300,Cre02.g073400,Cre02.g073650,Cre02.g073700,Cre02.g074150,Cre02.g074250,Cre02.g074300,Cre02.g074758,Cre02.g074800,Cre02.g075150,Cre02.g075600,Cre02.g075650,Cre02.g075700,Cre02.g076200,Cre02.g076250,Cre02.g076300,Cre02.g077100,Cre02.g077300,Cre02.g077900,Cre02.g077925,Cre02.g077951,Cre02.g078100,Cre02.g078150,Cre02.g078700,Cre02.g078750,Cre02.g078831,Cre02.g078939,Cre02.g079150,Cre02.g079200,Cre02.g079300,Cre02.g079400,Cre02.g079600,Cre02.g079700,Cre02.g079850,Cre02.g080100,Cre02.g080300,Cre02.g081000,Cre02.g081176,Cre02.g081300,Cre02.g081450,Cre02.g081550,Cre02.g081800,Cre02.g081850,Cre02.g082000,Cre02.g082700,Cre02.g082825,Cre02.g082877,Cre02.g083050,Cre02.g083750,Cre02.g083800,Cre02.g083900,Cre02.g083935,Cre02.g083950,Cre02.g084800,Cre02.g084950,Cre02.g085000,Cre02.g085100,Cre02.g085450,Cre02.g085650,Cre02.g086050,Cre02.g086550,Cre02.g086750,Cre02.g087950,Cre02.g088050,Cre02.g088600,Cre02.g088750,Cre02.g088800,Cre02.g088850,Cre02.g088900,Cre02.g089150,Cre02.g089608,Cre02.g089850,Cre02.g090000,Cre02.g090150,Cre02.g090276,Cre02.g090500,Cre02.g091050,Cre02.g091100,Cre02.g091150,Cre02.g091550,Cre02.g091950,Cre02.g092500,Cre02.g092600,Cre02.g092750,Cre02.g092900,Cre02.g093150,Cre02.g093450,Cre02.g093550,Cre02.g093950,Cre02.g093975,Cre02.g094500,Cre02.g095045,Cre02.g095050,Cre02.g095052,Cre02.g095071,Cre02.g095089,Cre02.g095093,Cre02.g095100,Cre02.g095101,Cre02.g095104,Cre02.g095121,Cre02.g095138,Cre02.g095250,Cre02.g095350,Cre02.g095550,Cre02.g095800,Cre02.g095850,Cre02.g096050,Cre02.g096800,Cre02.g096900,Cre02.g097000,Cre02.g097400,Cre02.g097450,Cre02.g098100,Cre02.g098450,Cre02.g099601,Cre02.g099850,Cre02.g100000,Cre02.g100100,Cre02.g100450,Cre02.g100500,Cre02.g100750,Cre02.g101350,Cre02.g101800,Cre02.g101900,Cre02.g101950,Cre02.g102250,Cre02.g102400,Cre02.g102500,Cre02.g102776,Cre02.g102800,Cre02.g102950,Cre02.g103200,Cre02.g103550,Cre02.g104400,Cre02.g104550,Cre02.g105050,Cre02.g105950,Cre02.g106250,Cre02.g106550,Cre02.g106600,Cre02.g106750,Cre02.g107500,Cre02.g108850,Cre02.g109250,Cre02.g109650,Cre02.g110200,Cre02.g110400,Cre02.g112950,Cre02.g113850,Cre02.g115200,Cre02.g115450,Cre02.g115650,Cre02.g116300,Cre02.g116750,Cre02.g117000,Cre02.g117150,Cre02.g117500,Cre02.g117550,Cre02.g117900,Cre02.g118000,Cre02.g118950,Cre02.g119350,Cre02.g141000,Cre02.g141200,Cre02.g141286,Cre02.g141386,Cre02.g141406,Cre02.g141566,Cre02.g141826,Cre02.g141846,Cre02.g142146,Cre02.g142200,Cre02.g142352,Cre02.g142850,Cre02.g142987,Cre02.g143050,Cre02.g143200,Cre02.g143267,Cre02.g143587,Cre02.g144002,Cre02.g144400,Cre02.g145000,Cre02.g145200,Cre02.g145231,Cre02.g145250,Cre02.g145300,Cre02.g146150,Cre02.g146450,Cre02.g146950,Cre02.g147650,Cre02.g147900,Cre03.g143787,Cre03.g143887,Cre03.g143907,Cre03.g144244,Cre03.g144424,Cre03.g144687,Cre03.g144847,Cre03.g144907,Cre03.g145267,Cre03.g145687,Cre03.g145727,Cre03.g145767,Cre03.g145907,Cre03.g146067,Cre03.g146087,Cre03.g146107,Cre03.g146567,Cre03.g146607,Cre03.g146627,Cre03.g148050,Cre03.g148450,Cre03.g148750,Cre03.g149300,Cre03.g149600,Cre03.g150650,Cre03.g151750,Cre03.g152100,Cre03.g152400,Cre03.g152425,Cre03.g152850,Cre03.g152950,Cre03.g154200,Cre03.g155250,Cre03.g155800,Cre03.g156050,Cre03.g156100,Cre03.g156150,Cre03.g156700,Cre03.g157300,Cre03.g158000,Cre03.g158150,Cre03.g158464,Cre03.g158550,Cre03.g158950,Cre03.g159400,Cre03.g159500,Cre03.g159550,Cre03.g159581,Cre03.g159650,Cre03.g159800,Cre03.g159900,Cre03.g159950,Cre03.g160500,Cre03.g160600,Cre03.g160700,Cre03.g160953,Cre03.g161000,Cre03.g161050,Cre03.g161400,Cre03.g161500,Cre03.g161800,Cre03.g162150,Cre03.g162250,Cre03.g162550,Cre03.g162650,Cre03.g162701,Cre03.g162900,Cre03.g163200,Cre03.g163300,Cre03.g163700,Cre03.g163850,Cre03.g164101,Cre03.g164950,Cre03.g165000,Cre03.g165250,Cre03.g165750,Cre03.g165850,Cre03.g166850,Cre03.g166950,Cre03.g167051,Cre03.g168350,Cre03.g168605,Cre03.g169700,Cre03.g169800,Cre03.g169850,Cre03.g170750,Cre03.g171424,Cre03.g171461,Cre03.g171700,Cre03.g172050,Cre03.g172100,Cre03.g172550,Cre03.g172950,Cre03.g173800,Cre03.g174000,Cre03.g174476,Cre03.g174500,Cre03.g174600,Cre03.g174700,Cre03.g175000,Cre03.g175400,Cre03.g175650,Cre03.g175800,Cre03.g175850,Cre03.g176300,Cre03.g176550,Cre03.g176800,Cre03.g176900,Cre03.g177450,Cre03.g178600,Cre03.g178650,Cre03.g178950,Cre03.g179550,Cre03.g179860,Cre03.g179961,Cre03.g180050,Cre03.g180100,Cre03.g180400,Cre03.g180450,Cre03.g180500,Cre03.g180550,Cre03.g180600,Cre03.g180800,Cre03.g181350,Cre03.g181400,Cre03.g181650,Cre03.g182200,Cre03.g182350,Cre03.g182450,Cre03.g183200,Cre03.g183550,Cre03.g183600,Cre03.g183950,Cre03.g184050,Cre03.g184400,Cre03.g184651,Cre03.g185950,Cre03.g186550,Cre03.g186750,Cre03.g186800,Cre03.g187550,Cre03.g188200,Cre03.g188800,Cre03.g189000,Cre03.g189100,Cre03.g189400,Cre03.g189600,Cre03.g189605,Cre03.g189650,Cre03.g189850,Cre03.g190100,Cre03.g190550,Cre03.g190750,Cre03.g190800,Cre03.g191200,Cre03.g191500,Cre03.g191850,Cre03.g191950,Cre03.g192450,Cre03.g192501,Cre03.g192550,Cre03.g192600,Cre03.g192850,Cre03.g193250,Cre03.g193400,Cre03.g193800,Cre03.g193850,Cre03.g193900,Cre03.g194000,Cre03.g194200,Cre03.g194400,Cre03.g194800,Cre03.g194900,Cre03.g194950,Cre03.g195650,Cre03.g196000,Cre03.g196400,Cre03.g196450,Cre03.g196600,Cre03.g196651,Cre03.g196850,Cre03.g197000,Cre03.g197450,Cre03.g197600,Cre03.g198750,Cre03.g199087,Cre03.g199250,Cre03.g199350,Cre03.g199400,Cre03.g199423,Cre03.g199647,Cre03.g199900,Cre03.g200750,Cre03.g200800,Cre03.g201450,Cre03.g201776,Cre03.g201850,Cre03.g202100,Cre03.g202113,Cre03.g202150,Cre03.g202200,Cre03.g202202,Cre03.g202250,Cre03.g202350,Cre03.g203200,Cre03.g203250,Cre03.g203300,Cre03.g203350,Cre03.g203351,Cre03.g203450,Cre03.g203451,Cre03.g203681,Cre03.g204250,Cre03.g204600,Cre03.g204601,Cre03.g204750,Cre03.g204752,Cre03.g204801,Cre03.g204900,Cre03.g205300,Cre03.g205350,Cre03.g205600,Cre03.g205809,Cre03.g205900,Cre03.g205921,Cre03.g206033,Cre03.g206593,Cre03.g206900,Cre03.g206950,Cre03.g207050,Cre03.g207750,Cre03.g207825,Cre03.g207950,Cre03.g208100,Cre03.g208550,Cre03.g208721,Cre03.g208833,Cre03.g209953,Cre03.g212641,Cre03.g212865,Cre03.g212977,Cre04.g211800,Cre04.g213250,Cre04.g213251,Cre04.g213500,Cre04.g213652,Cre04.g213905,Cre04.g214100,Cre04.g214150,Cre04.g214350,Cre04.g214501,Cre04.g214503,Cre04.g214505,Cre04.g214690,Cre04.g214850,Cre04.g215650,Cre04.g216350,Cre04.g216600,Cre04.g217500,Cre04.g217550,Cre04.g217750,Cre04.g217909,Cre04.g217932,Cre04.g217934,Cre04.g217946,Cre04.g217947,Cre04.g217953,Cre04.g218000,Cre04.g218300,Cre04.g218700,Cre04.g218850,Cre04.g219000,Cre04.g219750,Cre04.g220100,Cre04.g221650,Cre04.g222100,Cre04.g222300,Cre04.g222550,Cre04.g222700,Cre04.g223350,Cre04.g223800,Cre04.g224002,Cre04.g224100,Cre04.g224450,Cre04.g225600,Cre04.g225750,Cre04.g226400,Cre04.g226450,Cre04.g227000,Cre04.g227350,Cre04.g227750,Cre04.g228400,Cre04.g229700,Cre04.g229948,Cre04.g231124,Cre05.g232050,Cre05.g232500,Cre05.g233300,Cre05.g233303,Cre05.g233800,Cre05.g234250,Cre05.g234550,Cre05.g234637,Cre05.g234638,Cre05.g234648,Cre05.g234659,Cre05.g234664,Cre05.g234666,Cre05.g234700,Cre05.g235186,Cre05.g235400,Cre05.g235750,Cre05.g236500,Cre05.g236650,Cre05.g236700,Cre05.g236850,Cre05.g236878,Cre05.g236950,Cre05.g237450,Cre05.g237600,Cre05.g237700,Cre05.g237800,Cre05.g238250,Cre05.g238322,Cre05.g238500,Cre05.g238900,Cre05.g238950,Cre05.g239067,Cre05.g239100,Cre05.g240850,Cre05.g241300,Cre05.g241638,Cre05.g241640,Cre05.g242000,Cre05.g242300,Cre05.g242600,Cre05.g242650,Cre05.g242950,Cre05.g243000,Cre05.g243351,Cre05.g244236,Cre05.g244750,Cre05.g246150,Cre05.g246377,Cre05.g247350,Cre05.g247550,Cre05.g247600,Cre05.g248650,Cre06.g248800,Cre06.g249250,Cre06.g249300,Cre06.g249350,Cre06.g249500,Cre06.g249550,Cre06.g249555,Cre06.g249600,Cre06.g249650,Cre06.g249700,Cre06.g249800,Cre06.g249900,Cre06.g250500,Cre06.g250550,Cre06.g250850,Cre06.g250950,Cre06.g251300,Cre06.g251350,Cre06.g251450,Cre06.g251500,Cre06.g251600,Cre06.g251750,Cre06.g251800,Cre06.g251951,Cre06.g252100,Cre06.g252250,Cre06.g252450,Cre06.g252700,Cre06.g252850,Cre06.g253250,Cre06.g253550,Cre06.g253850,Cre06.g253975,Cre06.g254150,Cre06.g254450,Cre06.g254650,Cre06.g254800,Cre06.g255350,Cre06.g255450,Cre06.g255550,Cre06.g256420,Cre06.g257150,Cre06.g257800,Cre06.g258200,Cre06.g259150,Cre06.g259200,Cre06.g259300,Cre06.g259500,Cre06.g259800,Cre06.g259850,Cre06.g259900,Cre06.g259950,Cre06.g260550,Cre06.g260750,Cre06.g260850,Cre06.g261150,Cre06.g261450,Cre06.g261700,Cre06.g262900,Cre06.g263050,Cre06.g263357,Cre06.g263450,Cre06.g263500,Cre06.g263750,Cre06.g264300,Cre06.g264350,Cre06.g264500,Cre06.g265100,Cre06.g265602,Cre06.g265800,Cre06.g266100,Cre06.g266150,Cre06.g266383,Cre06.g266850,Cre06.g266950,Cre06.g268600,Cre06.g268800,Cre06.g268900,Cre06.g269200,Cre06.g269350,Cre06.g269450,Cre06.g269950,Cre06.g270250,Cre06.g270600,Cre06.g270650,Cre06.g270750,Cre06.g270850,Cre06.g270900,Cre06.g271050,Cre06.g271850,Cre06.g272100,Cre06.g272550,Cre06.g272800,Cre06.g272850,Cre06.g272950,Cre06.g273300,Cre06.g273413,Cre06.g273600,Cre06.g273800,Cre06.g274050,Cre06.g275500,Cre06.g275900,Cre06.g276700,Cre06.g277350,Cre06.g277801,Cre06.g278090,Cre06.g278116,Cre06.g278126,Cre06.g278129,Cre06.g278131,Cre06.g278135,Cre06.g278142,Cre06.g278151,Cre06.g278174,Cre06.g278175,Cre06.g278177,Cre06.g278181,Cre06.g278203,Cre06.g278208,Cre06.g278222,Cre06.g278224,Cre06.g278239,Cre06.g278244,Cre06.g278254,Cre06.g278269,Cre06.g278500,Cre06.g278600,Cre06.g278850,Cre06.g279150,Cre06.g279183,Cre06.g280050,Cre06.g280200,Cre06.g280250,Cre06.g280500,Cre06.g280550,Cre06.g280700,Cre06.g280750,Cre06.g280950,Cre06.g282500,Cre06.g283350,Cre06.g283634,Cre06.g284050,Cre06.g284400,Cre06.g284500,Cre06.g284750,Cre06.g284800,Cre06.g284850,Cre06.g285200,Cre06.g285650,Cre06.g286650,Cre06.g286750,Cre06.g286800,Cre06.g287750,Cre06.g287800,Cre06.g288000,Cre06.g288100,Cre06.g288350,Cre06.g288400,Cre06.g288750,Cre06.g289350,Cre06.g289550,Cre06.g289950,Cre06.g290000,Cre06.g290200,Cre06.g290800,Cre06.g290950,Cre06.g292450,Cre06.g292650,Cre06.g292950,Cre06.g293000,Cre06.g293582,Cre06.g293650,Cre06.g293700,Cre06.g293750,Cre06.g293950,Cre06.g294050,Cre06.g294200,Cre06.g294750,Cre06.g294850,Cre06.g295600,Cre06.g295700,Cre06.g296150,Cre06.g296250,Cre06.g296600,Cre06.g296950,Cre06.g297016,Cre06.g297082,Cre06.g297750,Cre06.g297904,Cre06.g298100,Cre06.g298650,Cre06.g298950,Cre06.g299000,Cre06.g300001,Cre06.g300500,Cre06.g300750,Cre06.g300800,Cre06.g300900,Cre06.g302650,Cre06.g303650,Cre06.g304500,Cre06.g304550,Cre06.g305050,Cre06.g305200,Cre06.g305250,Cre06.g306300,Cre06.g306550,Cre06.g306601,Cre06.g306800,Cre06.g307400,Cre06.g307450,Cre06.g307700,Cre06.g307850,Cre06.g307950,Cre06.g308250,Cre06.g308500,Cre06.g308850,Cre06.g309050,Cre06.g309150,Cre06.g309300,Cre06.g309450,Cre06.g310450,Cre06.g310500,Cre06.g310550,Cre06.g310700,Cre06.g311400,Cre06.g311600,Cre07.g312150,Cre07.g312250,Cre07.g312350,Cre07.g312750,Cre07.g313185,Cre07.g313302,Cre07.g313650,Cre07.g313700,Cre07.g314100,Cre07.g314400,Cre07.g314550,Cre07.g314650,Cre07.g314700,Cre07.g314900,Cre07.g314950,Cre07.g316850,Cre07.g317908,Cre07.g318050,Cre07.g318551,Cre07.g318702,Cre07.g318750,Cre07.g319150,Cre07.g319500,Cre07.g319650,Cre07.g319701,Cre07.g319900,Cre07.g320700,Cre07.g320750,Cre07.g320800,Cre07.g320950,Cre07.g321000,Cre07.g321150,Cre07.g321550,Cre07.g321650,Cre07.g322176,Cre07.g322300,Cre07.g322450,Cre07.g322500,Cre07.g322950,Cre07.g323000,Cre07.g323450,Cre07.g323550,Cre07.g324200,Cre07.g324450,Cre07.g325500,Cre07.g325700,Cre07.g325712,Cre07.g325713,Cre07.g325716,Cre07.g325718,Cre07.g325720,Cre07.g325722,Cre07.g325723,Cre07.g325734,Cre07.g325746,Cre07.g325748,Cre07.g326800,Cre07.g328400,Cre07.g329150,Cre07.g329200,Cre07.g329217,Cre07.g329233,Cre07.g329800,Cre07.g329900,Cre07.g330300,Cre07.g330450,Cre07.g330650,Cre07.g331050,Cre07.g331401,Cre07.g331900,Cre07.g332450,Cre07.g332550,Cre07.g332800,Cre07.g334200,Cre07.g334400,Cre07.g334650,Cre07.g335200,Cre07.g335400,Cre07.g335900,Cre07.g336650,Cre07.g337150,Cre07.g337650,Cre07.g337800,Cre07.g338000,Cre07.g338250,Cre07.g338602,Cre07.g338650,Cre07.g338700,Cre07.g338800,Cre07.g338900,Cre07.g339250,Cre07.g339750,Cre07.g340750,Cre07.g341300,Cre07.g341650,Cre07.g341800,Cre07.g341850,Cre07.g342150,Cre07.g342352,Cre07.g343333,Cre07.g344050,Cre07.g344150,Cre07.g344350,Cre07.g344668,Cre07.g344850,Cre07.g345200,Cre07.g345300,Cre07.g345900,Cre07.g346000,Cre07.g346050,Cre07.g346100,Cre07.g346750,Cre07.g347250,Cre07.g347350,Cre07.g347600,Cre07.g347700,Cre07.g348250,Cre07.g348650,Cre07.g348700,Cre07.g348850,Cre07.g349050,Cre07.g349950,Cre07.g350100,Cre07.g350450,Cre07.g350500,Cre07.g350550,Cre07.g351000,Cre07.g351300,Cre07.g351400,Cre07.g351450,Cre07.g351500,Cre07.g351600,Cre07.g351750,Cre07.g352251,Cre07.g352300,Cre07.g352800,Cre07.g352850,Cre07.g352900,Cre07.g353350,Cre07.g353450,Cre07.g353500,Cre07.g353550,Cre07.g353950,Cre07.g354100,Cre07.g354250,Cre07.g354500,Cre07.g354800,Cre07.g355200,Cre07.g355466,Cre07.g355750,Cre07.g356450,Cre07.g356500,Cre07.g356550,Cre07.g357350,Cre07.g357850,Cre08.g358532,Cre08.g358534,Cre08.g358543,Cre08.g358556,Cre08.g358563,Cre08.g358571,Cre08.g358900,Cre08.g359100,Cre08.g359300,Cre08.g359350,Cre08.g359750,Cre08.g360450,Cre08.g360900,Cre08.g361400,Cre08.g361800,Cre08.g362750,Cre08.g362950,Cre08.g363300,Cre08.g363837,Cre08.g364250,Cre08.g364400,Cre08.g364650,Cre08.g364800,Cre08.g364931,Cre08.g364950,Cre08.g365000,Cre08.g365050,Cre08.g365065,Cre08.g365100,Cre08.g365103,Cre08.g365150,Cre08.g365200,Cre08.g365204,Cre08.g365205,Cre08.g365300,Cre08.g365400,Cre08.g365600,Cre08.g366101,Cre08.g366400,Cre08.g366700,Cre08.g368050,Cre08.g368900,Cre08.g369650,Cre08.g370300,Cre08.g370500,Cre08.g370601,Cre08.g371052,Cre08.g371600,Cre08.g372500,Cre08.g372800,Cre08.g373200,Cre08.g373550,Cre08.g373650,Cre08.g373688,Cre08.g373916,Cre08.g374050,Cre08.g374800,Cre08.g375084,Cre08.g375250,Cre08.g375400,Cre08.g375500,Cre08.g375900,Cre08.g375950,Cre08.g376150,Cre08.g376200,Cre08.g376500,Cre08.g376700,Cre08.g376800,Cre08.g377100,Cre08.g377350,Cre08.g377900,Cre08.g378100,Cre08.g378200,Cre08.g378450,Cre08.g378800,Cre08.g378850,Cre08.g379700,Cre08.g380151,Cre08.g382530,Cre08.g382590,Cre08.g383000,Cre08.g383200,Cre08.g383650,Cre08.g384390,Cre08.g385200,Cre08.g385350,Cre08.g385850,Cre09.g386113,Cre09.g386350,Cre09.g386731,Cre09.g386753,Cre09.g387150,Cre09.g387171,Cre09.g387200,Cre09.g387319,Cre09.g387350,Cre09.g387393,Cre09.g387400,Cre09.g387578,Cre09.g387615,Cre09.g388000,Cre09.g388150,Cre09.g388200,Cre09.g388282,Cre09.g388350,Cre09.g388550,Cre09.g388600,Cre09.g388615,Cre09.g388650,Cre09.g388726,Cre09.g388949,Cre09.g389356,Cre09.g389430,Cre09.g389615,Cre09.g389838,Cre09.g390000,Cre09.g390957,Cre09.g390986,Cre09.g391000,Cre09.g391050,Cre09.g391097,Cre09.g391400,Cre09.g391901,Cre09.g391949,Cre09.g392350,Cre09.g392542,Cre09.g392692,Cre09.g392729,Cre09.g392950,Cre09.g393551,Cre09.g393600,Cre09.g393617,Cre09.g393800,Cre09.g393839,Cre09.g393876,Cre09.g393900,Cre09.g393913,Cre09.g393991,Cre09.g394028,Cre09.g394102,Cre09.g394176,Cre09.g394200,Cre09.g394399,Cre09.g394550,Cre09.g394584,Cre09.g394700,Cre09.g394750,Cre09.g394900,Cre09.g395436,Cre09.g396300,Cre09.g396326,Cre09.g396401,Cre09.g396661,Cre09.g396698,Cre09.g396700,Cre09.g396900,Cre09.g396957,Cre09.g397327,Cre09.g397350,Cre09.g397697,Cre09.g397845,Cre09.g397882,Cre09.g398104,Cre09.g398141,Cre09.g398150,Cre09.g398215,Cre09.g398550,Cre09.g399663,Cre09.g399907,Cre09.g399914,Cre09.g400000,Cre09.g400250,Cre09.g400300,Cre09.g400367,Cre09.g400516,Cre09.g400650,Cre09.g401100,Cre09.g401300,Cre09.g401663,Cre09.g401900,Cre09.g402034,Cre09.g402150,Cre09.g402256,Cre09.g402450,Cre09.g402589,Cre09.g402738,Cre09.g402997,Cre09.g403000,Cre09.g403182,Cre09.g403219,Cre09.g403293,Cre09.g403300,Cre09.g405150,Cre09.g405200,Cre09.g405650,Cre09.g406050,Cre09.g406200,Cre09.g406800,Cre09.g407100,Cre09.g407120,Cre09.g407400,Cre09.g408051,Cre09.g408200,Cre09.g408250,Cre09.g408500,Cre09.g408650,Cre09.g409100,Cre09.g409250,Cre09.g409350,Cre09.g409801,Cre09.g409951,Cre09.g410450,Cre09.g410500,Cre09.g410950,Cre09.g411500,Cre09.g411633,Cre09.g411850,Cre09.g411900,Cre09.g412450,Cre09.g412600,Cre09.g413050,Cre09.g414050,Cre09.g414350,Cre09.g414416,Cre09.g415800,Cre09.g415950,Cre09.g416000,Cre09.g416050,Cre09.g416200,Cre09.g417200,Cre09.g417400,Cre10.g417650,Cre10.g417700,Cre10.g417950,Cre10.g419050,Cre10.g419550,Cre10.g419600,Cre10.g419750,Cre10.g420512,Cre10.g420700,Cre10.g420750,Cre10.g421600,Cre10.g421650,Cre10.g421850,Cre10.g422000,Cre10.g422450,Cre10.g423350,Cre10.g423400,Cre10.g423500,Cre10.g423650,Cre10.g423800,Cre10.g424150,Cre10.g424200,Cre10.g424500,Cre10.g424775,Cre10.g424850,Cre10.g425501,Cre10.g425675,Cre10.g425800,Cre10.g425950,Cre10.g426000,Cre10.g426250,Cre10.g426292,Cre10.g427000,Cre10.g427150,Cre10.g427600,Cre10.g427850,Cre10.g427900,Cre10.g427950,Cre10.g428100,Cre10.g428400,Cre10.g428433,Cre10.g428550,Cre10.g428678,Cre10.g428750,Cre10.g429050,Cre10.g429100,Cre10.g429150,Cre10.g429550,Cre10.g429601,Cre10.g429650,Cre10.g429800,Cre10.g430400,Cre10.g430450,Cre10.g430950,Cre10.g431250,Cre10.g431400,Cre10.g431650,Cre10.g432000,Cre10.g432200,Cre10.g432650,Cre10.g432700,Cre10.g432800,Cre10.g433000,Cre10.g433100,Cre10.g433500,Cre10.g433550,Cre10.g433650,Cre10.g433750,Cre10.g435250,Cre10.g435450,Cre10.g435500,Cre10.g436150,Cre10.g437829,Cre10.g437850,Cre10.g438600,Cre10.g438650,Cre10.g438700,Cre10.g438850,Cre10.g439150,Cre10.g439200,Cre10.g439400,Cre10.g440200,Cre10.g440300,Cre10.g440350,Cre10.g440750,Cre10.g440900,Cre10.g441000,Cre10.g441050,Cre10.g441300,Cre10.g441350,Cre10.g441450,Cre10.g441800,Cre10.g441950,Cre10.g442000,Cre10.g442400,Cre10.g442700,Cre10.g442850,Cre10.g445100,Cre10.g445150,Cre10.g445151,Cre10.g445600,Cre10.g446400,Cre10.g446450,Cre10.g446600,Cre10.g446650,Cre10.g446850,Cre10.g446900,Cre10.g447100,Cre10.g447200,Cre10.g447700,Cre10.g447735,Cre10.g447767,Cre10.g448950,Cre10.g449600,Cre10.g451000,Cre10.g451250,Cre10.g451300,Cre10.g452000,Cre10.g452300,Cre10.g452500,Cre10.g452600,Cre10.g453050,Cre10.g453450,Cre10.g453650,Cre10.g454100,Cre10.g454650,Cre10.g454850,Cre10.g455300,Cre10.g455600,Cre10.g455850,Cre10.g456200,Cre10.g456300,Cre10.g456800,Cre10.g456851,Cre10.g457331,Cre10.g459250,Cre10.g461750,Cre10.g461851,Cre10.g462200,Cre10.g462500,Cre10.g462600,Cre10.g462700,Cre10.g462750,Cre10.g462950,Cre10.g463750,Cre10.g464264,Cre10.g464800,Cre10.g464950,Cre10.g465300,Cre10.g465400,Cre10.g465850,Cre10.g465900,Cre10.g465950,Cre10.g466250,Cre10.g466550,Cre10.g467100,Cre10.g467200,Cre11.g467524,Cre11.g467542,Cre11.g467547,Cre11.g467550,Cre11.g467552,Cre11.g467553,Cre11.g467569,Cre11.g467577,Cre11.g467578,Cre11.g467581,Cre11.g467591,Cre11.g467598,Cre11.g467619,Cre11.g467624,Cre11.g467633,Cre11.g467651,Cre11.g467659,Cre11.g467678,Cre11.g467680,Cre11.g467700,Cre11.g467701,Cre11.g467702,Cre11.g467707,Cre11.g467727,Cre11.g467728,Cre11.g467733,Cre11.g467746,Cre11.g467751,Cre11.g467753,Cre11.g467766,Cre11.g467770,Cre11.g468371,Cre11.g469500,Cre11.g474850,Cre11.g475400,Cre11.g475900,Cre11.g475950,Cre11.g476400,Cre11.g476450,Cre11.g476800,Cre11.g476900,Cre11.g477050,Cre11.g477400,Cre11.g477850,Cre11.g478950,Cre11.g478966,Cre11.g479000,Cre11.g479500,Cre11.g479850,Cre11.g480060,Cre11.g480150,Cre11.g480950,Cre11.g481050,Cre11.g481450,Cre11.g481550,Cre11.g481650,Cre11.g481700,Cre11.g481800,Cre11.g481900,Cre11.g482483,Cre11.g482841,Cre12.g483700,Cre12.g483720,Cre12.g484050,Cre12.g484100,Cre12.g484750,Cre12.g485150,Cre12.g485438,Cre12.g485750,Cre12.g486900,Cre12.g487100,Cre12.g487600,Cre12.g488100,Cre12.g489000,Cre12.g489150,Cre12.g489153,Cre12.g489900,Cre12.g490000,Cre12.g490150,Cre12.g491050,Cre12.g491951,Cre12.g492200,Cre12.g492250,Cre12.g492950,Cre12.g493550,Cre12.g493950,Cre12.g494050,Cre12.g494100,Cre12.g494200,Cre12.g494450,Cre12.g494750,Cre12.g494850,Cre12.g495300,Cre12.g495900,Cre12.g496450,Cre12.g496900,Cre12.g497400,Cre12.g498050,Cre12.g498100,Cre12.g498250,Cre12.g498550,Cre12.g498600,Cre12.g498900,Cre12.g499451,Cre12.g500450,Cre12.g500650,Cre12.g501050,Cre12.g501100,Cre12.g501600,Cre12.g502200,Cre12.g502350,Cre12.g502800,Cre12.g503050,Cre12.g503150,Cre12.g503300,Cre12.g503550,Cre12.g504000,Cre12.g504050,Cre12.g504200,Cre12.g504950,Cre12.g505100,Cre12.g505200,Cre12.g505700,Cre12.g505750,Cre12.g506050,Cre12.g506900,Cre12.g507250,Cre12.g507300,Cre12.g507700,Cre12.g508450,Cre12.g508550,Cre12.g508644,Cre12.g508850,Cre12.g509400,Cre12.g509600,Cre12.g510050,Cre12.g510150,Cre12.g510200,Cre12.g510450,Cre12.g510600,Cre12.g510800,Cre12.g510950,Cre12.g512100,Cre12.g512250,Cre12.g512400,Cre12.g512500,Cre12.g512550,Cre12.g512600,Cre12.g512700,Cre12.g513150,Cre12.g513200,Cre12.g513254,Cre12.g513500,Cre12.g513701,Cre12.g514000,Cre12.g514300,Cre12.g514450,Cre12.g514500,Cre12.g514700,Cre12.g514950,Cre12.g515450,Cre12.g515500,Cre12.g515650,Cre12.g515850,Cre12.g515900,Cre12.g516100,Cre12.g516200,Cre12.g516350,Cre12.g517700,Cre12.g518350,Cre12.g518772,Cre12.g519000,Cre12.g519180,Cre12.g519950,Cre12.g520100,Cre12.g520150,Cre12.g520173,Cre12.g520250,Cre12.g520400,Cre12.g520500,Cre12.g520600,Cre12.g520850,Cre12.g521150,Cre12.g521200,Cre12.g521400,Cre12.g521750,Cre12.g522350,Cre12.g522700,Cre12.g523150,Cre12.g524100,Cre12.g524150,Cre12.g524200,Cre12.g524350,Cre12.g525050,Cre12.g525100,Cre12.g526750,Cre12.g526950,Cre12.g527300,Cre12.g527500,Cre12.g527700,Cre12.g527850,Cre12.g528200,Cre12.g528450,Cre12.g528500,Cre12.g528700,Cre12.g528750,Cre12.g528950,Cre12.g529050,Cre12.g529400,Cre12.g529500,Cre12.g529600,Cre12.g529651,Cre12.g529950,Cre12.g530450,Cre12.g530700,Cre12.g531050,Cre12.g531350,Cre12.g531550,Cre12.g531700,Cre12.g532550,Cre12.g532700,Cre12.g532750,Cre12.g532850,Cre12.g532950,Cre12.g533000,Cre12.g533050,Cre12.g533500,Cre12.g533550,Cre12.g533700,Cre12.g534100,Cre12.g534151,Cre12.g534750,Cre12.g535050,Cre12.g535750,Cre12.g535851,Cre12.g537100,Cre12.g537581,Cre12.g537800,Cre12.g538150,Cre12.g538400,Cre12.g538550,Cre12.g538650,Cre12.g538750,Cre12.g539100,Cre12.g540076,Cre12.g540350,Cre12.g540400,Cre12.g540927,Cre12.g541851,Cre12.g542000,Cre12.g542400,Cre12.g542500,Cre12.g542800,Cre12.g543100,Cre12.g543303,Cre12.g543850,Cre12.g544110,Cre12.g544401,Cre12.g545177,Cre12.g546250,Cre12.g546700,Cre12.g547000,Cre12.g547150,Cre12.g547351,Cre12.g547750,Cre12.g548000,Cre12.g548050,Cre12.g549850,Cre12.g550250,Cre12.g550550,Cre12.g550650,Cre12.g550700,Cre12.g550800,Cre12.g551001,Cre12.g551550,Cre12.g552500,Cre12.g553050,Cre12.g553100,Cre12.g553250,Cre12.g553253,Cre12.g553400,Cre12.g553750,Cre12.g553850,Cre12.g554250,Cre12.g554650,Cre12.g555050,Cre12.g555500,Cre12.g555951,Cre12.g556050,Cre12.g556400,Cre12.g556450,Cre12.g556911,Cre12.g556950,Cre12.g557300,Cre12.g557350,Cre12.g557400,Cre12.g557600,Cre12.g557800,Cre12.g558000,Cre12.g558100,Cre12.g558400,Cre12.g558450,Cre12.g558650,Cre12.g558700,Cre12.g558750,Cre12.g560200,Cre12.g560300,Cre12.g560550,Cre12.g560600,Cre12.g560750,Cre13.g561900,Cre13.g561950,Cre13.g562300,Cre13.g562350,Cre13.g562400,Cre13.g562850,Cre13.g563850,Cre13.g564250,Cre13.g564350,Cre13.g564550,Cre13.g564750,Cre13.g564800,Cre13.g565321,Cre13.g565450,Cre13.g565550,Cre13.g565750,Cre13.g565800,Cre13.g565900,Cre13.g566000,Cre13.g566050,Cre13.g566150,Cre13.g566300,Cre13.g566700,Cre13.g566900,Cre13.g567050,Cre13.g567450,Cre13.g567600,Cre13.g567750,Cre13.g567850,Cre13.g568150,Cre13.g568350,Cre13.g568650,Cre13.g568700,Cre13.g568900,Cre13.g568950,Cre13.g570150,Cre13.g570400,Cre13.g570550,Cre13.g571050,Cre13.g571251,Cre13.g571520,Cre13.g571650,Cre13.g571850,Cre13.g572050,Cre13.g572250,Cre13.g572272,Cre13.g572500,Cre13.g572800,Cre13.g572900,Cre13.g572950,Cre13.g573000,Cre13.g573050,Cre13.g573300,Cre13.g573351,Cre13.g573450,Cre13.g573650,Cre13.g573800,Cre13.g574200,Cre13.g574400,Cre13.g575600,Cre13.g575800,Cre13.g575900,Cre13.g575950,Cre13.g576200,Cre13.g576250,Cre13.g576350,Cre13.g576500,Cre13.g577201,Cre13.g577550,Cre13.g578012,Cre13.g578150,Cre13.g578201,Cre13.g578451,Cre13.g578501,Cre13.g578750,Cre13.g579150,Cre13.g579350,Cre13.g580700,Cre13.g580850,Cre13.g581100,Cre13.g581500,Cre13.g581550,Cre13.g581650,Cre13.g581850,Cre13.g582476,Cre13.g583500,Cre13.g583700,Cre13.g584850,Cre13.g585150,Cre13.g586250,Cre13.g586650,Cre13.g586700,Cre13.g586916,Cre13.g587050,Cre13.g587100,Cre13.g587150,Cre13.g587550,Cre13.g588310,Cre13.g588900,Cre13.g589350,Cre13.g590350,Cre13.g590550,Cre13.g591400,Cre13.g591501,Cre13.g591600,Cre13.g591700,Cre13.g591900,Cre13.g592050,Cre13.g592150,Cre13.g592300,Cre13.g592400,Cre13.g592500,Cre13.g602300,Cre13.g602350,Cre13.g602750,Cre13.g602850,Cre13.g602950,Cre13.g603350,Cre13.g603900,Cre13.g604501,Cre13.g604850,Cre13.g604950,Cre13.g605050,Cre13.g605350,Cre13.g605386,Cre13.g605500,Cre13.g605550,Cre13.g605600,Cre13.g606000,Cre13.g606050,Cre13.g606200,Cre13.g606250,Cre13.g606300,Cre13.g606652,Cre13.g606850,Cre13.g607100,Cre13.g607150,Cre13.g607200,Cre13.g607500,Cre13.g607600,Cre14.g608200,Cre14.g608800,Cre14.g608970,Cre14.g609050,Cre14.g610050,Cre14.g610663,Cre14.g611150,Cre14.g611200,Cre14.g612200,Cre14.g612450,Cre14.g612950,Cre14.g613450,Cre14.g613850,Cre14.g613900,Cre14.g614300,Cre14.g614900,Cre14.g614950,Cre14.g615500,Cre14.g616450,Cre14.g616550,Cre14.g616600,Cre14.g617100,Cre14.g617300,Cre14.g617900,Cre14.g618700,Cre14.g618750,Cre14.g619800,Cre14.g619825,Cre14.g619850,Cre14.g619854,Cre14.g620300,Cre14.g620350,Cre14.g620400,Cre14.g620500,Cre14.g621000,Cre14.g621300,Cre14.g621351,Cre14.g621450,Cre14.g621751,Cre14.g622075,Cre14.g622480,Cre14.g622550,Cre14.g622850,Cre14.g623150,Cre14.g623300,Cre14.g623403,Cre14.g624450,Cre14.g624500,Cre14.g625200,Cre14.g625400,Cre14.g625950,Cre14.g626634,Cre14.g626900,Cre14.g626950,Cre14.g627150,Cre14.g627488,Cre14.g627900,Cre14.g628000,Cre14.g628400,Cre14.g628533,Cre14.g628600,Cre14.g628850,Cre14.g629150,Cre14.g629241,Cre14.g629283,Cre14.g629400,Cre14.g629550,Cre14.g629840,Cre14.g629960,Cre14.g630100,Cre14.g630250,Cre14.g630301,Cre14.g630450,Cre14.g630500,Cre14.g630650,Cre14.g631400,Cre14.g631451,Cre14.g631750,Cre14.g631900,Cre14.g632783,Cre14.g632950,Cre14.g633100,Cre14.g633650,Cre14.g633750,Cre15.g634550,Cre15.g634582,Cre15.g634701,Cre15.g635000,Cre15.g635100,Cre15.g635850,Cre15.g636176,Cre15.g636450,Cre15.g636750,Cre15.g636800,Cre15.g636896,Cre15.g637350,Cre15.g638500,Cre15.g639400,Cre15.g640000,Cre15.g640800,Cre15.g640850,Cre15.g641050,Cre15.g641282,Cre15.g641298,Cre15.g641950,Cre15.g642050,Cre15.g643503,Cre15.g643550,Cre16.g647602,Cre16.g648750,Cre16.g648850,Cre16.g649050,Cre16.g649433,Cre16.g650151,Cre16.g650550,Cre16.g650900,Cre16.g650950,Cre16.g651000,Cre16.g651550,Cre16.g651650,Cre16.g651750,Cre16.g652550,Cre16.g652950,Cre16.g653050,Cre16.g653300,Cre16.g653601,Cre16.g653850,Cre16.g654300,Cre16.g654350,Cre16.g654500,Cre16.g654992,Cre16.g655100,Cre16.g656250,Cre16.g656350,Cre16.g657000,Cre16.g657964,Cre16.g658075,Cre16.g659950,Cre16.g660100,Cre16.g660150,Cre16.g660350,Cre16.g661050,Cre16.g661350,Cre16.g661550,Cre16.g661650,Cre16.g662300,Cre16.g662702,Cre16.g662800,Cre16.g662902,Cre16.g663700,Cre16.g663750,Cre16.g663900,Cre16.g664301,Cre16.g664550,Cre16.g665400,Cre16.g665750,Cre16.g665950,Cre16.g666100,Cre16.g666301,Cre16.g667750,Cre16.g667850,Cre16.g667900,Cre16.g668000,Cre16.g668250,Cre16.g669000,Cre16.g670300,Cre16.g670550,Cre16.g670973,Cre16.g671200,Cre16.g671600,Cre16.g671685,Cre16.g671700,Cre16.g671825,Cre16.g672041,Cre16.g672300,Cre16.g672350,Cre16.g672753,Cre16.g673150,Cre16.g673393,Cre16.g673450,Cre16.g673550,Cre16.g673617,Cre16.g673700,Cre16.g673900,Cre16.g674250,Cre16.g674350,Cre16.g674851,Cre16.g674890,Cre16.g675000,Cre16.g675650,Cre16.g675700,Cre16.g675900,Cre16.g676314,Cre16.g676400,Cre16.g676800,Cre16.g677026,Cre16.g677050,Cre16.g677550,Cre16.g677900,Cre16.g678050,Cre16.g678551,Cre16.g678850,Cre16.g679600,Cre16.g679850,Cre16.g679900,Cre16.g679950,Cre16.g680000,Cre16.g680050,Cre16.g680100,Cre16.g680678,Cre16.g680900,Cre16.g681238,Cre16.g681251,Cre16.g681450,Cre16.g681850,Cre16.g681914,Cre16.g682013,Cre16.g682300,Cre16.g682552,Cre16.g682725,Cre16.g682750,Cre16.g682950,Cre16.g683050,Cre16.g683350,Cre16.g683371,Cre16.g683500,Cre16.g683793,Cre16.g684155,Cre16.g684603,Cre16.g684715,Cre16.g684827,Cre16.g684850,Cre16.g684939,Cre16.g685200,Cre16.g685613,Cre16.g685800,Cre16.g686000,Cre16.g686203,Cre16.g686350,Cre16.g686552,Cre16.g686958,Cre16.g687518,Cre16.g688050,Cre16.g688302,Cre16.g688550,Cre16.g688600,Cre16.g688638,Cre16.g688750,Cre16.g688900,Cre16.g688901,Cre16.g689100,Cre16.g689871,Cre16.g690250,Cre16.g690500,Cre16.g690991,Cre16.g691000,Cre16.g691776,Cre16.g691900,Cre16.g692250,Cre16.g692400,Cre16.g692550,Cre16.g693750,Cre16.g694204,Cre16.g695300,Cre16.g695350,Cre16.g695400,Cre16.g696000,Cre17.g696250,Cre17.g696750,Cre17.g697350,Cre17.g697450,Cre17.g697624,Cre17.g698000,Cre17.g698200,Cre17.g698450,Cre17.g698650,Cre17.g698903,Cre17.g698950,Cre17.g699250,Cre17.g699300,Cre17.g701050,Cre17.g701200,Cre17.g701350,Cre17.g701650,Cre17.g702351,Cre17.g702400,Cre17.g702500,Cre17.g702550,Cre17.g702650,Cre17.g703400,Cre17.g703700,Cre17.g704850,Cre17.g705150,Cre17.g705550,Cre17.g706300,Cre17.g707050,Cre17.g707551,Cre17.g708100,Cre17.g708800,Cre17.g709850,Cre17.g710100,Cre17.g710150,Cre17.g710200,Cre17.g711050,Cre17.g711950,Cre17.g712000,Cre17.g712450,Cre17.g712950,Cre17.g713000,Cre17.g713650,Cre17.g713674,Cre17.g713700,Cre17.g715750,Cre17.g715900,Cre17.g715950,Cre17.g716101,Cre17.g716900,Cre17.g717350,Cre17.g717400,Cre17.g718850,Cre17.g718900,Cre17.g719000,Cre17.g720750,Cre17.g721350,Cre17.g721600,Cre17.g722050,Cre17.g722200,Cre17.g724200,Cre17.g725050,Cre17.g725100,Cre17.g726000,Cre17.g726100,Cre17.g726150,Cre17.g726300,Cre17.g726400,Cre17.g726500,Cre17.g727350,Cre17.g727700,Cre17.g728200,Cre17.g728950,Cre17.g729250,Cre17.g729350,Cre17.g729400,Cre17.g729600,Cre17.g731250,Cre17.g731950,Cre17.g732000,Cre17.g732050,Cre17.g732900,Cre17.g733450,Cre17.g733600,Cre17.g733650,Cre17.g733800,Cre17.g734050,Cre17.g734100,Cre17.g734450,Cre17.g734961,Cre17.g735950,Cre17.g736150,Cre17.g736250,Cre17.g736329,Cre17.g736350,Cre17.g736650,Cre17.g736700,Cre17.g736750,Cre17.g737250,Cre17.g738300,Cre17.g738700,Cre17.g739450,Cre17.g739900,Cre17.g739950,Cre17.g741100,Cre17.g741550,Cre17.g742300,Cre17.g742450,Cre17.g743064,Cre17.g744147,Cre17.g744197,Cre17.g744247,Cre17.g744897,Cre17.g744947,Cre17.g745547,Cre17.g746347,Cre17.g746547,Cre17.g747997,Cre18.g749497,Cre18.g749647,Cre19.g750947,Cre20.g751797,Cre21.g752447,Cre21.g752697,Cre21.g752947,Cre21.g752997,Cre24.g755347,Cre24.g755447,Cre24.g755897,Cre32.g758797,Cre33.g758897,Cre33.g758997,Cre45.g760847,Cre48.g761197,Cre50.g761397,Cre50.g761447
GO:0034660	ncRNA metabolic process	< 1e-30	Cre01.g002201,Cre01.g002227,Cre01.g009950,Cre01.g016514,Cre01.g019200,Cre01.g020950,Cre01.g021150,Cre01.g021900,Cre01.g024200,Cre01.g026100,Cre01.g027350,Cre01.g028450,Cre01.g031750,Cre01.g033832,Cre01.g039900,Cre01.g041900,Cre01.g042900,Cre01.g043000,Cre01.g043500,Cre01.g044150,Cre01.g049400,Cre01.g052200,Cre01.g063267,Cre01.g069472,Cre01.g070567,Cre02.g074250,Cre02.g074300,Cre02.g075150,Cre02.g077300,Cre02.g078750,Cre02.g079600,Cre02.g080100,Cre02.g081176,Cre02.g082825,Cre02.g082877,Cre02.g083900,Cre02.g083935,Cre02.g085000,Cre02.g086050,Cre02.g086550,Cre02.g087950,Cre02.g088050,Cre02.g088900,Cre02.g095138,Cre02.g095250,Cre02.g095550,Cre02.g095850,Cre02.g096900,Cre02.g100750,Cre02.g101350,Cre02.g102400,Cre02.g107500,Cre02.g109250,Cre02.g112950,Cre02.g117900,Cre02.g119350,Cre02.g141000,Cre02.g142352,Cre02.g143200,Cre02.g145000,Cre02.g145231,Cre03.g143887,Cre03.g145727,Cre03.g145767,Cre03.g145907,Cre03.g149300,Cre03.g151750,Cre03.g152950,Cre03.g156100,Cre03.g156150,Cre03.g159400,Cre03.g159900,Cre03.g159950,Cre03.g160500,Cre03.g161800,Cre03.g163700,Cre03.g168350,Cre03.g169700,Cre03.g169850,Cre03.g170750,Cre03.g172950,Cre03.g175000,Cre03.g175800,Cre03.g179860,Cre03.g183600,Cre03.g184050,Cre03.g188200,Cre03.g189400,Cre03.g191200,Cre03.g191950,Cre03.g192850,Cre03.g193250,Cre03.g193800,Cre03.g194800,Cre03.g196000,Cre03.g196850,Cre03.g197000,Cre03.g203450,Cre03.g204750,Cre04.g213500,Cre04.g214690,Cre04.g218300,Cre04.g218850,Cre04.g222550,Cre04.g224002,Cre04.g229948,Cre05.g233800,Cre05.g237700,Cre05.g238322,Cre05.g238500,Cre05.g238900,Cre05.g244236,Cre06.g248800,Cre06.g249250,Cre06.g251350,Cre06.g254150,Cre06.g254650,Cre06.g260850,Cre06.g261700,Cre06.g263500,Cre06.g264500,Cre06.g265100,Cre06.g271850,Cre06.g272100,Cre06.g272800,Cre06.g273300,Cre06.g273413,Cre06.g278090,Cre06.g278142,Cre06.g278175,Cre06.g278500,Cre06.g279150,Cre06.g279183,Cre06.g284500,Cre06.g284800,Cre06.g287800,Cre06.g288400,Cre06.g289950,Cre06.g292450,Cre06.g293582,Cre06.g296250,Cre06.g298950,Cre06.g302650,Cre06.g309300,Cre07.g313700,Cre07.g314100,Cre07.g314550,Cre07.g314900,Cre07.g318702,Cre07.g319900,Cre07.g323450,Cre07.g332800,Cre07.g338250,Cre07.g341300,Cre07.g344050,Cre07.g344150,Cre07.g345900,Cre07.g348250,Cre07.g350500,Cre07.g351300,Cre07.g351600,Cre07.g351750,Cre07.g352251,Cre07.g352300,Cre07.g352800,Cre07.g352900,Cre07.g354100,Cre07.g355750,Cre08.g359100,Cre08.g364650,Cre08.g368900,Cre08.g370601,Cre08.g372500,Cre08.g374800,Cre09.g387319,Cre09.g388615,Cre09.g389430,Cre09.g390986,Cre09.g392729,Cre09.g392950,Cre09.g393876,Cre09.g394399,Cre09.g394584,Cre09.g394700,Cre09.g398104,Cre09.g400000,Cre09.g400367,Cre09.g401663,Cre09.g402034,Cre09.g402997,Cre09.g403000,Cre09.g405150,Cre09.g406200,Cre09.g409951,Cre09.g410500,Cre10.g417650,Cre10.g417950,Cre10.g421600,Cre10.g422000,Cre10.g423400,Cre10.g425950,Cre10.g426000,Cre10.g426250,Cre10.g428100,Cre10.g428400,Cre10.g428678,Cre10.g429100,Cre10.g431400,Cre10.g432800,Cre10.g433000,Cre10.g433100,Cre10.g433650,Cre10.g437850,Cre10.g438700,Cre10.g439200,Cre10.g439400,Cre10.g440900,Cre10.g441450,Cre10.g442000,Cre10.g445150,Cre10.g445600,Cre10.g451000,Cre10.g452500,Cre10.g452600,Cre10.g454100,Cre10.g456851,Cre10.g462750,Cre10.g466250,Cre11.g467547,Cre11.g467633,Cre11.g467766,Cre11.g478950,Cre11.g478966,Cre11.g480060,Cre11.g480150,Cre11.g482483,Cre12.g486900,Cre12.g487100,Cre12.g492250,Cre12.g496450,Cre12.g498050,Cre12.g498900,Cre12.g501100,Cre12.g502800,Cre12.g503050,Cre12.g505200,Cre12.g506900,Cre12.g507250,Cre12.g507300,Cre12.g508450,Cre12.g509600,Cre12.g510150,Cre12.g510450,Cre12.g512250,Cre12.g512550,Cre12.g513701,Cre12.g522350,Cre12.g529500,Cre12.g529651,Cre12.g537100,Cre12.g537800,Cre12.g539100,Cre12.g541851,Cre12.g542000,Cre12.g543100,Cre12.g547000,Cre12.g547750,Cre12.g548000,Cre12.g556950,Cre12.g558400,Cre12.g560550,Cre13.g563850,Cre13.g566300,Cre13.g567850,Cre13.g568150,Cre13.g571650,Cre13.g572800,Cre13.g573050,Cre13.g573300,Cre13.g573351,Cre13.g574200,Cre13.g578451,Cre13.g581550,Cre13.g585150,Cre13.g591501,Cre13.g591900,Cre13.g592300,Cre13.g602300,Cre13.g603900,Cre13.g606050,Cre13.g606850,Cre14.g613450,Cre14.g613850,Cre14.g614900,Cre14.g615500,Cre14.g617900,Cre14.g622550,Cre14.g623300,Cre14.g624500,Cre14.g626634,Cre14.g627488,Cre14.g628000,Cre14.g628400,Cre14.g629550,Cre14.g630450,Cre14.g630500,Cre14.g633650,Cre14.g633750,Cre15.g636450,Cre15.g636896,Cre15.g637350,Cre15.g639400,Cre15.g642050,Cre16.g651650,Cre16.g651750,Cre16.g653050,Cre16.g653850,Cre16.g654992,Cre16.g665750,Cre16.g666100,Cre16.g672041,Cre16.g673700,Cre16.g680100,Cre16.g680678,Cre16.g681238,Cre16.g683500,Cre16.g683793,Cre16.g684603,Cre16.g684715,Cre16.g684827,Cre16.g684850,Cre16.g686350,Cre16.g689871,Cre16.g690250,Cre16.g690500,Cre16.g691900,Cre17.g697624,Cre17.g698950,Cre17.g701050,Cre17.g702400,Cre17.g703400,Cre17.g710100,Cre17.g711050,Cre17.g712950,Cre17.g713000,Cre17.g713674,Cre17.g717350,Cre17.g717400,Cre17.g718900,Cre17.g720750,Cre17.g726000,Cre17.g726100,Cre50.g761447
GO:0046483	heterocycle metabolic process	2.1e-27	Cre01.g001150,Cre01.g002200,Cre01.g002201,Cre01.g002227,Cre01.g003463,Cre01.g003487,Cre01.g004850,Cre01.g005850,Cre01.g006766,Cre01.g006950,Cre01.g007651,Cre01.g008500,Cre01.g009250,Cre01.g009575,Cre01.g009650,Cre01.g009950,Cre01.g010050,Cre01.g011200,Cre01.g011350,Cre01.g011600,Cre01.g012350,Cre01.g013000,Cre01.g013801,Cre01.g014800,Cre01.g015103,Cre01.g015250,Cre01.g015350,Cre01.g016050,Cre01.g016514,Cre01.g017450,Cre01.g018000,Cre01.g018200,Cre01.g018550,Cre01.g018600,Cre01.g018650,Cre01.g018800,Cre01.g018850,Cre01.g019200,Cre01.g019300,Cre01.g019750,Cre01.g020400,Cre01.g020850,Cre01.g020950,Cre01.g021150,Cre01.g021650,Cre01.g021700,Cre01.g021750,Cre01.g021900,Cre01.g022000,Cre01.g022650,Cre01.g023100,Cre01.g023150,Cre01.g024200,Cre01.g024900,Cre01.g025050,Cre01.g025250,Cre01.g025300,Cre01.g025700,Cre01.g025750,Cre01.g025767,Cre01.g026050,Cre01.g026100,Cre01.g026450,Cre01.g026600,Cre01.g027150,Cre01.g027350,Cre01.g028450,Cre01.g029100,Cre01.g029300,Cre01.g029450,Cre01.g029750,Cre01.g030150,Cre01.g030450,Cre01.g030500,Cre01.g030800,Cre01.g031050,Cre01.g031750,Cre01.g032100,Cre01.g032139,Cre01.g032250,Cre01.g032550,Cre01.g032700,Cre01.g033250,Cre01.g033832,Cre01.g033950,Cre01.g034200,Cre01.g035100,Cre01.g036050,Cre01.g036600,Cre01.g036950,Cre01.g037350,Cre01.g038151,Cre01.g038300,Cre01.g038650,Cre01.g039900,Cre01.g040050,Cre01.g040350,Cre01.g041583,Cre01.g041900,Cre01.g042800,Cre01.g042900,Cre01.g043000,Cre01.g043150,Cre01.g043350,Cre01.g043500,Cre01.g044150,Cre01.g045850,Cre01.g047400,Cre01.g048150,Cre01.g048950,Cre01.g049000,Cre01.g049400,Cre01.g050600,Cre01.g050608,Cre01.g050950,Cre01.g051000,Cre01.g051100,Cre01.g051174,Cre01.g051450,Cre01.g051550,Cre01.g051800,Cre01.g052200,Cre01.g052300,Cre01.g052950,Cre01.g053200,Cre01.g053250,Cre01.g053288,Cre01.g053450,Cre01.g054150,Cre01.g055200,Cre01.g055408,Cre01.g055416,Cre01.g055966,Cre01.g056331,Cre01.g056696,Cre01.g061442,Cre01.g062902,Cre01.g063267,Cre01.g063632,Cre01.g069472,Cre01.g070567,Cre01.g071662,Cre02.g073250,Cre02.g073650,Cre02.g073700,Cre02.g074150,Cre02.g074250,Cre02.g074300,Cre02.g074758,Cre02.g074800,Cre02.g075150,Cre02.g075600,Cre02.g075650,Cre02.g076300,Cre02.g077300,Cre02.g077900,Cre02.g077925,Cre02.g077951,Cre02.g078150,Cre02.g078700,Cre02.g078750,Cre02.g078831,Cre02.g078939,Cre02.g079150,Cre02.g079200,Cre02.g079300,Cre02.g079400,Cre02.g079600,Cre02.g079700,Cre02.g079850,Cre02.g080100,Cre02.g080300,Cre02.g081000,Cre02.g081176,Cre02.g081300,Cre02.g081550,Cre02.g081800,Cre02.g081850,Cre02.g082000,Cre02.g082700,Cre02.g082825,Cre02.g082877,Cre02.g083050,Cre02.g083750,Cre02.g083800,Cre02.g083900,Cre02.g083935,Cre02.g084800,Cre02.g084950,Cre02.g085000,Cre02.g085100,Cre02.g085450,Cre02.g085650,Cre02.g086050,Cre02.g086550,Cre02.g086750,Cre02.g087950,Cre02.g088050,Cre02.g088600,Cre02.g088750,Cre02.g088800,Cre02.g088850,Cre02.g088900,Cre02.g089150,Cre02.g089608,Cre02.g089850,Cre02.g090000,Cre02.g090276,Cre02.g090500,Cre02.g091050,Cre02.g091150,Cre02.g091550,Cre02.g091950,Cre02.g092500,Cre02.g092600,Cre02.g092750,Cre02.g092900,Cre02.g093150,Cre02.g093450,Cre02.g093550,Cre02.g093950,Cre02.g093975,Cre02.g095045,Cre02.g095050,Cre02.g095052,Cre02.g095071,Cre02.g095089,Cre02.g095093,Cre02.g095100,Cre02.g095101,Cre02.g095104,Cre02.g095121,Cre02.g095138,Cre02.g095250,Cre02.g095350,Cre02.g095550,Cre02.g095800,Cre02.g095850,Cre02.g096050,Cre02.g096900,Cre02.g097000,Cre02.g097450,Cre02.g098100,Cre02.g099601,Cre02.g099850,Cre02.g100000,Cre02.g100100,Cre02.g100450,Cre02.g100500,Cre02.g100750,Cre02.g101350,Cre02.g101900,Cre02.g101950,Cre02.g102250,Cre02.g102400,Cre02.g102500,Cre02.g102776,Cre02.g102800,Cre02.g102950,Cre02.g103200,Cre02.g104400,Cre02.g104550,Cre02.g105050,Cre02.g105950,Cre02.g106250,Cre02.g106550,Cre02.g107500,Cre02.g109250,Cre02.g109650,Cre02.g110400,Cre02.g112950,Cre02.g113850,Cre02.g114400,Cre02.g115450,Cre02.g115650,Cre02.g116300,Cre02.g116750,Cre02.g117000,Cre02.g117150,Cre02.g117500,Cre02.g117550,Cre02.g117900,Cre02.g118000,Cre02.g119350,Cre02.g141000,Cre02.g141200,Cre02.g141286,Cre02.g141386,Cre02.g141406,Cre02.g141566,Cre02.g141826,Cre02.g141846,Cre02.g142352,Cre02.g142850,Cre02.g142987,Cre02.g143200,Cre02.g143267,Cre02.g143587,Cre02.g144002,Cre02.g145000,Cre02.g145200,Cre02.g145231,Cre02.g145300,Cre02.g146150,Cre02.g146450,Cre02.g146950,Cre02.g147650,Cre02.g147900,Cre03.g143787,Cre03.g143887,Cre03.g143907,Cre03.g144244,Cre03.g144424,Cre03.g144687,Cre03.g144847,Cre03.g144907,Cre03.g145267,Cre03.g145687,Cre03.g145727,Cre03.g145767,Cre03.g145907,Cre03.g146067,Cre03.g146087,Cre03.g146107,Cre03.g146567,Cre03.g148050,Cre03.g148450,Cre03.g148750,Cre03.g149300,Cre03.g149600,Cre03.g150650,Cre03.g151750,Cre03.g152000,Cre03.g152100,Cre03.g152400,Cre03.g152425,Cre03.g152950,Cre03.g154200,Cre03.g154550,Cre03.g155250,Cre03.g156100,Cre03.g156150,Cre03.g156700,Cre03.g157300,Cre03.g158000,Cre03.g158150,Cre03.g158464,Cre03.g158550,Cre03.g158950,Cre03.g159400,Cre03.g159550,Cre03.g159581,Cre03.g159800,Cre03.g159900,Cre03.g159950,Cre03.g160500,Cre03.g160600,Cre03.g160700,Cre03.g160953,Cre03.g161000,Cre03.g161050,Cre03.g161400,Cre03.g161500,Cre03.g161800,Cre03.g162150,Cre03.g162250,Cre03.g162550,Cre03.g162650,Cre03.g162701,Cre03.g162900,Cre03.g163200,Cre03.g163300,Cre03.g163700,Cre03.g163850,Cre03.g164101,Cre03.g164950,Cre03.g165750,Cre03.g165850,Cre03.g166850,Cre03.g166950,Cre03.g167051,Cre03.g168350,Cre03.g169700,Cre03.g169800,Cre03.g169850,Cre03.g170750,Cre03.g171424,Cre03.g171461,Cre03.g171700,Cre03.g172050,Cre03.g172550,Cre03.g172950,Cre03.g173800,Cre03.g174476,Cre03.g174500,Cre03.g174600,Cre03.g174700,Cre03.g175000,Cre03.g175400,Cre03.g175650,Cre03.g175800,Cre03.g175850,Cre03.g176300,Cre03.g176550,Cre03.g176800,Cre03.g176900,Cre03.g177450,Cre03.g178600,Cre03.g178650,Cre03.g178950,Cre03.g179550,Cre03.g179860,Cre03.g179961,Cre03.g180050,Cre03.g180100,Cre03.g180400,Cre03.g180450,Cre03.g180500,Cre03.g180550,Cre03.g180600,Cre03.g180800,Cre03.g181400,Cre03.g181650,Cre03.g182200,Cre03.g182350,Cre03.g182450,Cre03.g183200,Cre03.g183550,Cre03.g183600,Cre03.g183950,Cre03.g184050,Cre03.g184400,Cre03.g184651,Cre03.g185950,Cre03.g186550,Cre03.g186750,Cre03.g186800,Cre03.g187550,Cre03.g188200,Cre03.g188800,Cre03.g189000,Cre03.g189100,Cre03.g189200,Cre03.g189400,Cre03.g189600,Cre03.g189605,Cre03.g189650,Cre03.g189850,Cre03.g190550,Cre03.g190750,Cre03.g190800,Cre03.g191200,Cre03.g191500,Cre03.g191850,Cre03.g191950,Cre03.g192450,Cre03.g192501,Cre03.g192550,Cre03.g192600,Cre03.g192850,Cre03.g193250,Cre03.g193400,Cre03.g193800,Cre03.g193850,Cre03.g193900,Cre03.g194000,Cre03.g194200,Cre03.g194800,Cre03.g194900,Cre03.g194950,Cre03.g196000,Cre03.g196400,Cre03.g196450,Cre03.g196600,Cre03.g196651,Cre03.g196850,Cre03.g197000,Cre03.g197450,Cre03.g197600,Cre03.g198750,Cre03.g199087,Cre03.g199250,Cre03.g199350,Cre03.g199400,Cre03.g199423,Cre03.g200750,Cre03.g200800,Cre03.g201450,Cre03.g201850,Cre03.g202100,Cre03.g202113,Cre03.g202150,Cre03.g202200,Cre03.g202202,Cre03.g202250,Cre03.g202350,Cre03.g203200,Cre03.g203250,Cre03.g203300,Cre03.g203350,Cre03.g203351,Cre03.g203450,Cre03.g203451,Cre03.g203681,Cre03.g204250,Cre03.g204600,Cre03.g204601,Cre03.g204750,Cre03.g204752,Cre03.g204801,Cre03.g204900,Cre03.g205300,Cre03.g205350,Cre03.g205809,Cre03.g205900,Cre03.g205921,Cre03.g206033,Cre03.g206593,Cre03.g206900,Cre03.g206950,Cre03.g207750,Cre03.g207950,Cre03.g208100,Cre03.g208550,Cre03.g208721,Cre03.g208833,Cre03.g209953,Cre03.g212641,Cre03.g212865,Cre03.g212977,Cre04.g213500,Cre04.g213652,Cre04.g213905,Cre04.g214100,Cre04.g214150,Cre04.g214350,Cre04.g214501,Cre04.g214505,Cre04.g214690,Cre04.g214850,Cre04.g215650,Cre04.g216350,Cre04.g216600,Cre04.g217500,Cre04.g217750,Cre04.g217909,Cre04.g217934,Cre04.g217946,Cre04.g217947,Cre04.g217953,Cre04.g218000,Cre04.g218300,Cre04.g218850,Cre04.g219000,Cre04.g219750,Cre04.g220100,Cre04.g221650,Cre04.g222100,Cre04.g222300,Cre04.g222550,Cre04.g223350,Cre04.g223800,Cre04.g224002,Cre04.g224100,Cre04.g224450,Cre04.g225750,Cre04.g226400,Cre04.g226450,Cre04.g227000,Cre04.g227350,Cre04.g227750,Cre04.g228400,Cre04.g229700,Cre04.g229948,Cre04.g231124,Cre05.g232050,Cre05.g232500,Cre05.g233303,Cre05.g233800,Cre05.g234250,Cre05.g234550,Cre05.g234638,Cre05.g234648,Cre05.g234664,Cre05.g234666,Cre05.g234700,Cre05.g235186,Cre05.g235400,Cre05.g235750,Cre05.g236650,Cre05.g236700,Cre05.g236850,Cre05.g236878,Cre05.g236950,Cre05.g237700,Cre05.g237800,Cre05.g238250,Cre05.g238322,Cre05.g238500,Cre05.g238900,Cre05.g238950,Cre05.g239067,Cre05.g239100,Cre05.g240850,Cre05.g241300,Cre05.g241638,Cre05.g241640,Cre05.g242000,Cre05.g242600,Cre05.g242650,Cre05.g243000,Cre05.g243351,Cre05.g244236,Cre05.g244750,Cre05.g246150,Cre05.g246377,Cre05.g247350,Cre05.g247600,Cre05.g248650,Cre06.g248800,Cre06.g249250,Cre06.g249300,Cre06.g249350,Cre06.g249500,Cre06.g249550,Cre06.g249555,Cre06.g249600,Cre06.g249650,Cre06.g249700,Cre06.g249900,Cre06.g250500,Cre06.g250550,Cre06.g250850,Cre06.g250902,Cre06.g250950,Cre06.g251300,Cre06.g251350,Cre06.g251450,Cre06.g251750,Cre06.g251800,Cre06.g251951,Cre06.g252250,Cre06.g252700,Cre06.g253250,Cre06.g253550,Cre06.g253850,Cre06.g253975,Cre06.g254150,Cre06.g254650,Cre06.g254800,Cre06.g255350,Cre06.g255450,Cre06.g255550,Cre06.g256420,Cre06.g257800,Cre06.g258200,Cre06.g259500,Cre06.g259800,Cre06.g259900,Cre06.g259950,Cre06.g260550,Cre06.g260750,Cre06.g260850,Cre06.g261150,Cre06.g261450,Cre06.g261700,Cre06.g262900,Cre06.g263357,Cre06.g263500,Cre06.g263750,Cre06.g264500,Cre06.g265100,Cre06.g265602,Cre06.g266383,Cre06.g266850,Cre06.g266950,Cre06.g268600,Cre06.g268800,Cre06.g268900,Cre06.g269200,Cre06.g269350,Cre06.g269950,Cre06.g270250,Cre06.g270600,Cre06.g270750,Cre06.g270850,Cre06.g270900,Cre06.g271050,Cre06.g271850,Cre06.g272100,Cre06.g272550,Cre06.g272800,Cre06.g273300,Cre06.g273413,Cre06.g274050,Cre06.g275050,Cre06.g275500,Cre06.g275900,Cre06.g276700,Cre06.g277350,Cre06.g277801,Cre06.g278090,Cre06.g278116,Cre06.g278129,Cre06.g278131,Cre06.g278142,Cre06.g278151,Cre06.g278174,Cre06.g278175,Cre06.g278177,Cre06.g278181,Cre06.g278202,Cre06.g278203,Cre06.g278208,Cre06.g278239,Cre06.g278244,Cre06.g278254,Cre06.g278269,Cre06.g278500,Cre06.g278600,Cre06.g278850,Cre06.g279150,Cre06.g279183,Cre06.g280050,Cre06.g280200,Cre06.g280250,Cre06.g280500,Cre06.g280550,Cre06.g280700,Cre06.g280750,Cre06.g280950,Cre06.g282150,Cre06.g283634,Cre06.g284050,Cre06.g284400,Cre06.g284500,Cre06.g284800,Cre06.g284850,Cre06.g285200,Cre06.g285650,Cre06.g286650,Cre06.g286750,Cre06.g286800,Cre06.g287750,Cre06.g287800,Cre06.g288000,Cre06.g288100,Cre06.g288350,Cre06.g288400,Cre06.g288750,Cre06.g289950,Cre06.g290000,Cre06.g290200,Cre06.g290800,Cre06.g292450,Cre06.g292650,Cre06.g292950,Cre06.g293000,Cre06.g293582,Cre06.g293650,Cre06.g293750,Cre06.g293950,Cre06.g294050,Cre06.g294200,Cre06.g294750,Cre06.g294850,Cre06.g295600,Cre06.g295700,Cre06.g296150,Cre06.g296250,Cre06.g296600,Cre06.g296950,Cre06.g297016,Cre06.g297082,Cre06.g297750,Cre06.g297904,Cre06.g298950,Cre06.g300001,Cre06.g300500,Cre06.g300750,Cre06.g302650,Cre06.g304500,Cre06.g304550,Cre06.g305050,Cre06.g305200,Cre06.g305250,Cre06.g306300,Cre06.g306550,Cre06.g306601,Cre06.g306800,Cre06.g307400,Cre06.g307450,Cre06.g307700,Cre06.g308500,Cre06.g309050,Cre06.g309150,Cre06.g309300,Cre06.g310450,Cre06.g310500,Cre06.g310550,Cre06.g311400,Cre06.g311600,Cre07.g312150,Cre07.g312250,Cre07.g312350,Cre07.g312750,Cre07.g313185,Cre07.g313302,Cre07.g313650,Cre07.g313700,Cre07.g314100,Cre07.g314400,Cre07.g314550,Cre07.g314650,Cre07.g314700,Cre07.g314900,Cre07.g314950,Cre07.g315050,Cre07.g316850,Cre07.g317908,Cre07.g318050,Cre07.g318551,Cre07.g318702,Cre07.g318750,Cre07.g319150,Cre07.g319650,Cre07.g319701,Cre07.g319900,Cre07.g320700,Cre07.g320750,Cre07.g320800,Cre07.g320950,Cre07.g321000,Cre07.g321150,Cre07.g321550,Cre07.g321650,Cre07.g322176,Cre07.g322250,Cre07.g322300,Cre07.g322450,Cre07.g322950,Cre07.g323000,Cre07.g323450,Cre07.g323550,Cre07.g324450,Cre07.g325500,Cre07.g325700,Cre07.g325713,Cre07.g325716,Cre07.g325718,Cre07.g325720,Cre07.g325722,Cre07.g325723,Cre07.g325734,Cre07.g326800,Cre07.g328400,Cre07.g329150,Cre07.g329200,Cre07.g329217,Cre07.g329233,Cre07.g329800,Cre07.g329900,Cre07.g330300,Cre07.g330650,Cre07.g331050,Cre07.g331401,Cre07.g332450,Cre07.g332800,Cre07.g334200,Cre07.g334400,Cre07.g334650,Cre07.g335200,Cre07.g336650,Cre07.g337150,Cre07.g337650,Cre07.g338000,Cre07.g338250,Cre07.g338602,Cre07.g338650,Cre07.g338700,Cre07.g338800,Cre07.g338900,Cre07.g339250,Cre07.g339750,Cre07.g340750,Cre07.g340900,Cre07.g341300,Cre07.g341650,Cre07.g341800,Cre07.g342150,Cre07.g342352,Cre07.g343333,Cre07.g344050,Cre07.g344150,Cre07.g344668,Cre07.g344850,Cre07.g345200,Cre07.g345300,Cre07.g345900,Cre07.g346000,Cre07.g346050,Cre07.g346100,Cre07.g346750,Cre07.g347250,Cre07.g347350,Cre07.g347600,Cre07.g347700,Cre07.g348250,Cre07.g348650,Cre07.g348700,Cre07.g349950,Cre07.g350100,Cre07.g350450,Cre07.g350500,Cre07.g350550,Cre07.g351000,Cre07.g351300,Cre07.g351400,Cre07.g351450,Cre07.g351500,Cre07.g351600,Cre07.g351750,Cre07.g352251,Cre07.g352300,Cre07.g352800,Cre07.g352900,Cre07.g353350,Cre07.g353450,Cre07.g353500,Cre07.g353950,Cre07.g354100,Cre07.g354250,Cre07.g354500,Cre07.g354800,Cre07.g355200,Cre07.g355466,Cre07.g355750,Cre07.g356450,Cre07.g356500,Cre07.g356550,Cre07.g357350,Cre08.g358532,Cre08.g358534,Cre08.g358543,Cre08.g358563,Cre08.g358571,Cre08.g358900,Cre08.g359100,Cre08.g359300,Cre08.g359350,Cre08.g359700,Cre08.g360450,Cre08.g361050,Cre08.g361400,Cre08.g361800,Cre08.g362750,Cre08.g362950,Cre08.g363300,Cre08.g363837,Cre08.g364250,Cre08.g364400,Cre08.g364650,Cre08.g364800,Cre08.g364931,Cre08.g364950,Cre08.g365000,Cre08.g365050,Cre08.g365065,Cre08.g365100,Cre08.g365103,Cre08.g365150,Cre08.g365200,Cre08.g365204,Cre08.g365205,Cre08.g365300,Cre08.g365600,Cre08.g366101,Cre08.g366400,Cre08.g366700,Cre08.g368050,Cre08.g368900,Cre08.g369650,Cre08.g370300,Cre08.g370601,Cre08.g371052,Cre08.g371600,Cre08.g372500,Cre08.g372800,Cre08.g373200,Cre08.g373550,Cre08.g373650,Cre08.g373688,Cre08.g373916,Cre08.g374050,Cre08.g374800,Cre08.g375084,Cre08.g375400,Cre08.g375500,Cre08.g376200,Cre08.g376500,Cre08.g376700,Cre08.g376800,Cre08.g377100,Cre08.g377350,Cre08.g377900,Cre08.g378100,Cre08.g378200,Cre08.g378450,Cre08.g378800,Cre08.g378850,Cre08.g379700,Cre08.g380151,Cre08.g382530,Cre08.g382545,Cre08.g382590,Cre08.g383000,Cre08.g383200,Cre08.g383650,Cre08.g384390,Cre08.g385200,Cre08.g385350,Cre08.g385850,Cre09.g386350,Cre09.g386731,Cre09.g386753,Cre09.g387150,Cre09.g387171,Cre09.g387200,Cre09.g387319,Cre09.g387350,Cre09.g387393,Cre09.g387400,Cre09.g387578,Cre09.g387615,Cre09.g388000,Cre09.g388350,Cre09.g388600,Cre09.g388615,Cre09.g388650,Cre09.g388726,Cre09.g389356,Cre09.g389430,Cre09.g389615,Cre09.g389838,Cre09.g390000,Cre09.g390957,Cre09.g390986,Cre09.g391000,Cre09.g391050,Cre09.g391400,Cre09.g391901,Cre09.g391949,Cre09.g392350,Cre09.g392542,Cre09.g392692,Cre09.g392729,Cre09.g392950,Cre09.g393400,Cre09.g393551,Cre09.g393600,Cre09.g393617,Cre09.g393800,Cre09.g393839,Cre09.g393876,Cre09.g393900,Cre09.g393913,Cre09.g393991,Cre09.g394028,Cre09.g394102,Cre09.g394176,Cre09.g394200,Cre09.g394399,Cre09.g394550,Cre09.g394584,Cre09.g394700,Cre09.g394900,Cre09.g395436,Cre09.g396300,Cre09.g396326,Cre09.g396401,Cre09.g396661,Cre09.g396698,Cre09.g396700,Cre09.g396900,Cre09.g396957,Cre09.g397327,Cre09.g397350,Cre09.g397845,Cre09.g397882,Cre09.g398104,Cre09.g398141,Cre09.g398150,Cre09.g398550,Cre09.g399663,Cre09.g399907,Cre09.g399914,Cre09.g400000,Cre09.g400250,Cre09.g400300,Cre09.g400367,Cre09.g401300,Cre09.g401663,Cre09.g401900,Cre09.g402034,Cre09.g402150,Cre09.g402450,Cre09.g402589,Cre09.g402738,Cre09.g402997,Cre09.g403000,Cre09.g403182,Cre09.g403219,Cre09.g403293,Cre09.g403300,Cre09.g405150,Cre09.g405650,Cre09.g406050,Cre09.g406200,Cre09.g407120,Cre09.g407400,Cre09.g408051,Cre09.g408200,Cre09.g408650,Cre09.g409100,Cre09.g409801,Cre09.g409951,Cre09.g410450,Cre09.g410500,Cre09.g411500,Cre09.g411633,Cre09.g411850,Cre09.g411900,Cre09.g412450,Cre09.g412600,Cre09.g413050,Cre09.g414050,Cre09.g414350,Cre09.g414416,Cre09.g415800,Cre09.g416000,Cre09.g416200,Cre09.g417400,Cre10.g417650,Cre10.g417950,Cre10.g419050,Cre10.g419550,Cre10.g419600,Cre10.g419750,Cre10.g420512,Cre10.g420700,Cre10.g421600,Cre10.g421650,Cre10.g421850,Cre10.g422000,Cre10.g423350,Cre10.g423400,Cre10.g423500,Cre10.g423800,Cre10.g424150,Cre10.g424200,Cre10.g424500,Cre10.g424775,Cre10.g424850,Cre10.g425501,Cre10.g425675,Cre10.g425800,Cre10.g425950,Cre10.g426000,Cre10.g426250,Cre10.g426292,Cre10.g427000,Cre10.g427150,Cre10.g427600,Cre10.g427850,Cre10.g427900,Cre10.g427950,Cre10.g428100,Cre10.g428400,Cre10.g428433,Cre10.g428550,Cre10.g428678,Cre10.g428750,Cre10.g429050,Cre10.g429100,Cre10.g429150,Cre10.g429601,Cre10.g429650,Cre10.g429800,Cre10.g430450,Cre10.g430950,Cre10.g431250,Cre10.g431400,Cre10.g431650,Cre10.g432000,Cre10.g432650,Cre10.g432700,Cre10.g432800,Cre10.g433000,Cre10.g433100,Cre10.g433500,Cre10.g433550,Cre10.g433600,Cre10.g433650,Cre10.g433750,Cre10.g435250,Cre10.g435450,Cre10.g436150,Cre10.g437829,Cre10.g437850,Cre10.g438650,Cre10.g438700,Cre10.g438850,Cre10.g439150,Cre10.g439200,Cre10.g439400,Cre10.g440200,Cre10.g440300,Cre10.g440350,Cre10.g440750,Cre10.g440900,Cre10.g441000,Cre10.g441050,Cre10.g441300,Cre10.g441350,Cre10.g441450,Cre10.g441800,Cre10.g441950,Cre10.g442000,Cre10.g442400,Cre10.g442700,Cre10.g442850,Cre10.g445100,Cre10.g445150,Cre10.g445151,Cre10.g445600,Cre10.g446400,Cre10.g446450,Cre10.g446600,Cre10.g446650,Cre10.g446850,Cre10.g446900,Cre10.g447200,Cre10.g447700,Cre10.g447735,Cre10.g448950,Cre10.g449600,Cre10.g451000,Cre10.g451250,Cre10.g451300,Cre10.g451400,Cre10.g452300,Cre10.g452500,Cre10.g452600,Cre10.g453050,Cre10.g453450,Cre10.g453650,Cre10.g454100,Cre10.g454650,Cre10.g454850,Cre10.g455300,Cre10.g455600,Cre10.g455850,Cre10.g456150,Cre10.g456300,Cre10.g456800,Cre10.g456851,Cre10.g457331,Cre10.g461750,Cre10.g462200,Cre10.g462500,Cre10.g462600,Cre10.g462700,Cre10.g462750,Cre10.g463750,Cre10.g464264,Cre10.g464800,Cre10.g464950,Cre10.g465300,Cre10.g465400,Cre10.g465850,Cre10.g465900,Cre10.g465950,Cre10.g466250,Cre10.g466550,Cre10.g467100,Cre10.g467200,Cre11.g467524,Cre11.g467542,Cre11.g467547,Cre11.g467550,Cre11.g467552,Cre11.g467569,Cre11.g467577,Cre11.g467581,Cre11.g467591,Cre11.g467598,Cre11.g467619,Cre11.g467624,Cre11.g467633,Cre11.g467651,Cre11.g467659,Cre11.g467678,Cre11.g467680,Cre11.g467700,Cre11.g467707,Cre11.g467727,Cre11.g467728,Cre11.g467733,Cre11.g467746,Cre11.g467751,Cre11.g467753,Cre11.g467766,Cre11.g467770,Cre11.g468371,Cre11.g468700,Cre11.g469500,Cre11.g474800,Cre11.g474850,Cre11.g475400,Cre11.g475900,Cre11.g475950,Cre11.g476400,Cre11.g476450,Cre11.g476900,Cre11.g477050,Cre11.g477400,Cre11.g477850,Cre11.g478950,Cre11.g478966,Cre11.g479000,Cre11.g479850,Cre11.g480060,Cre11.g480150,Cre11.g480950,Cre11.g481050,Cre11.g481450,Cre11.g481550,Cre11.g481650,Cre11.g481700,Cre11.g481800,Cre11.g481900,Cre11.g482483,Cre11.g482841,Cre12.g483700,Cre12.g483720,Cre12.g484100,Cre12.g484750,Cre12.g485150,Cre12.g485438,Cre12.g486900,Cre12.g487100,Cre12.g487600,Cre12.g488100,Cre12.g489000,Cre12.g489150,Cre12.g489900,Cre12.g490150,Cre12.g491050,Cre12.g491951,Cre12.g492200,Cre12.g492250,Cre12.g492950,Cre12.g493550,Cre12.g494100,Cre12.g494200,Cre12.g494850,Cre12.g495300,Cre12.g496450,Cre12.g496900,Cre12.g497400,Cre12.g498050,Cre12.g498550,Cre12.g498900,Cre12.g499451,Cre12.g500450,Cre12.g500650,Cre12.g501050,Cre12.g501100,Cre12.g501600,Cre12.g502350,Cre12.g502800,Cre12.g503050,Cre12.g503150,Cre12.g503300,Cre12.g503550,Cre12.g504000,Cre12.g504950,Cre12.g505100,Cre12.g505200,Cre12.g505700,Cre12.g505750,Cre12.g506050,Cre12.g506900,Cre12.g507250,Cre12.g507300,Cre12.g507700,Cre12.g508450,Cre12.g508644,Cre12.g509400,Cre12.g509600,Cre12.g510050,Cre12.g510150,Cre12.g510200,Cre12.g510450,Cre12.g510800,Cre12.g510950,Cre12.g512100,Cre12.g512250,Cre12.g512400,Cre12.g512500,Cre12.g512550,Cre12.g512700,Cre12.g513150,Cre12.g513200,Cre12.g513254,Cre12.g513500,Cre12.g513701,Cre12.g514450,Cre12.g514700,Cre12.g514950,Cre12.g515450,Cre12.g515500,Cre12.g515850,Cre12.g515900,Cre12.g516350,Cre12.g517700,Cre12.g518350,Cre12.g518772,Cre12.g519000,Cre12.g519950,Cre12.g520100,Cre12.g520150,Cre12.g520173,Cre12.g520250,Cre12.g520850,Cre12.g521150,Cre12.g521200,Cre12.g521400,Cre12.g521750,Cre12.g522350,Cre12.g522700,Cre12.g523150,Cre12.g524100,Cre12.g524150,Cre12.g524350,Cre12.g525050,Cre12.g525100,Cre12.g526750,Cre12.g526950,Cre12.g527300,Cre12.g527500,Cre12.g527700,Cre12.g527850,Cre12.g528200,Cre12.g528450,Cre12.g528500,Cre12.g528700,Cre12.g529050,Cre12.g529500,Cre12.g529600,Cre12.g529651,Cre12.g530450,Cre12.g530700,Cre12.g531050,Cre12.g531350,Cre12.g531700,Cre12.g532700,Cre12.g532750,Cre12.g532850,Cre12.g532950,Cre12.g533000,Cre12.g533050,Cre12.g533500,Cre12.g533550,Cre12.g533700,Cre12.g534100,Cre12.g534151,Cre12.g534750,Cre12.g535050,Cre12.g537100,Cre12.g537581,Cre12.g537800,Cre12.g538150,Cre12.g538400,Cre12.g538550,Cre12.g538650,Cre12.g538750,Cre12.g539100,Cre12.g540076,Cre12.g540350,Cre12.g540400,Cre12.g540927,Cre12.g541851,Cre12.g542000,Cre12.g542400,Cre12.g542500,Cre12.g542800,Cre12.g543100,Cre12.g543303,Cre12.g543850,Cre12.g544110,Cre12.g544401,Cre12.g546700,Cre12.g547000,Cre12.g547351,Cre12.g547750,Cre12.g548000,Cre12.g548050,Cre12.g549850,Cre12.g550250,Cre12.g550550,Cre12.g550700,Cre12.g550800,Cre12.g551001,Cre12.g551550,Cre12.g552500,Cre12.g553050,Cre12.g553100,Cre12.g553250,Cre12.g553253,Cre12.g553400,Cre12.g553750,Cre12.g553850,Cre12.g554250,Cre12.g554650,Cre12.g555050,Cre12.g555500,Cre12.g555951,Cre12.g556400,Cre12.g556450,Cre12.g556911,Cre12.g556950,Cre12.g557300,Cre12.g557350,Cre12.g557400,Cre12.g557600,Cre12.g557800,Cre12.g558100,Cre12.g558400,Cre12.g558700,Cre12.g560200,Cre12.g560300,Cre12.g560550,Cre12.g560600,Cre12.g560750,Cre13.g561900,Cre13.g561950,Cre13.g562300,Cre13.g562350,Cre13.g562400,Cre13.g562850,Cre13.g563850,Cre13.g564350,Cre13.g564550,Cre13.g564750,Cre13.g564800,Cre13.g565321,Cre13.g565450,Cre13.g565550,Cre13.g565800,Cre13.g565900,Cre13.g566000,Cre13.g566050,Cre13.g566150,Cre13.g566300,Cre13.g566700,Cre13.g566900,Cre13.g567050,Cre13.g567450,Cre13.g567600,Cre13.g567750,Cre13.g567850,Cre13.g568150,Cre13.g568350,Cre13.g568700,Cre13.g568950,Cre13.g570150,Cre13.g570400,Cre13.g570550,Cre13.g571050,Cre13.g571251,Cre13.g571520,Cre13.g571650,Cre13.g571850,Cre13.g572050,Cre13.g572250,Cre13.g572272,Cre13.g572500,Cre13.g572800,Cre13.g572950,Cre13.g573000,Cre13.g573050,Cre13.g573300,Cre13.g573351,Cre13.g573450,Cre13.g573650,Cre13.g573800,Cre13.g574200,Cre13.g574400,Cre13.g575600,Cre13.g575800,Cre13.g575900,Cre13.g575950,Cre13.g576200,Cre13.g576250,Cre13.g576350,Cre13.g576500,Cre13.g577201,Cre13.g577550,Cre13.g578012,Cre13.g578150,Cre13.g578201,Cre13.g578451,Cre13.g578501,Cre13.g578750,Cre13.g579350,Cre13.g580700,Cre13.g581100,Cre13.g581500,Cre13.g581550,Cre13.g581850,Cre13.g582476,Cre13.g583500,Cre13.g583700,Cre13.g585150,Cre13.g586250,Cre13.g586650,Cre13.g586700,Cre13.g586916,Cre13.g587100,Cre13.g587150,Cre13.g587550,Cre13.g588900,Cre13.g589350,Cre13.g590350,Cre13.g590550,Cre13.g591400,Cre13.g591501,Cre13.g591600,Cre13.g591700,Cre13.g591900,Cre13.g592050,Cre13.g592150,Cre13.g592300,Cre13.g592400,Cre13.g592500,Cre13.g602300,Cre13.g602350,Cre13.g602750,Cre13.g602850,Cre13.g602901,Cre13.g602950,Cre13.g603350,Cre13.g603900,Cre13.g604501,Cre13.g604850,Cre13.g604950,Cre13.g605050,Cre13.g605350,Cre13.g605386,Cre13.g605500,Cre13.g605550,Cre13.g605600,Cre13.g606050,Cre13.g606200,Cre13.g606250,Cre13.g606300,Cre13.g606652,Cre13.g606850,Cre13.g607100,Cre13.g607150,Cre13.g607200,Cre13.g607500,Cre13.g607600,Cre14.g608200,Cre14.g608800,Cre14.g610050,Cre14.g610663,Cre14.g611150,Cre14.g611200,Cre14.g612200,Cre14.g612950,Cre14.g613450,Cre14.g613850,Cre14.g613900,Cre14.g614300,Cre14.g614900,Cre14.g615500,Cre14.g616450,Cre14.g616550,Cre14.g616600,Cre14.g617100,Cre14.g617900,Cre14.g618750,Cre14.g619800,Cre14.g619825,Cre14.g619850,Cre14.g619854,Cre14.g620300,Cre14.g620350,Cre14.g620500,Cre14.g621000,Cre14.g621300,Cre14.g621351,Cre14.g621751,Cre14.g622075,Cre14.g622480,Cre14.g622550,Cre14.g622850,Cre14.g623150,Cre14.g623300,Cre14.g623403,Cre14.g624450,Cre14.g624500,Cre14.g625200,Cre14.g625400,Cre14.g625450,Cre14.g625950,Cre14.g626634,Cre14.g626900,Cre14.g626950,Cre14.g627488,Cre14.g627900,Cre14.g628000,Cre14.g628400,Cre14.g628533,Cre14.g628600,Cre14.g628850,Cre14.g629150,Cre14.g629241,Cre14.g629283,Cre14.g629400,Cre14.g629550,Cre14.g629840,Cre14.g630250,Cre14.g630301,Cre14.g630400,Cre14.g630450,Cre14.g630500,Cre14.g630650,Cre14.g631400,Cre14.g631451,Cre14.g631750,Cre14.g631900,Cre14.g632783,Cre14.g632950,Cre14.g633100,Cre14.g633650,Cre14.g633750,Cre15.g634550,Cre15.g634582,Cre15.g634701,Cre15.g635000,Cre15.g635100,Cre15.g635850,Cre15.g636176,Cre15.g636450,Cre15.g636896,Cre15.g637350,Cre15.g638500,Cre15.g639400,Cre15.g640000,Cre15.g640800,Cre15.g640850,Cre15.g641050,Cre15.g641282,Cre15.g641298,Cre15.g641950,Cre15.g642050,Cre15.g643503,Cre15.g643550,Cre16.g647602,Cre16.g648750,Cre16.g648850,Cre16.g649050,Cre16.g649433,Cre16.g650151,Cre16.g650550,Cre16.g650900,Cre16.g650950,Cre16.g651000,Cre16.g651550,Cre16.g651650,Cre16.g651750,Cre16.g652950,Cre16.g653050,Cre16.g653300,Cre16.g653850,Cre16.g654300,Cre16.g654350,Cre16.g654992,Cre16.g655100,Cre16.g656250,Cre16.g656350,Cre16.g657000,Cre16.g657964,Cre16.g658075,Cre16.g660100,Cre16.g660350,Cre16.g661350,Cre16.g661550,Cre16.g661650,Cre16.g662300,Cre16.g662702,Cre16.g662800,Cre16.g663700,Cre16.g663750,Cre16.g663900,Cre16.g664301,Cre16.g664350,Cre16.g664550,Cre16.g665400,Cre16.g665750,Cre16.g665950,Cre16.g666100,Cre16.g667750,Cre16.g667850,Cre16.g667900,Cre16.g668000,Cre16.g668250,Cre16.g669000,Cre16.g670300,Cre16.g670550,Cre16.g671200,Cre16.g671600,Cre16.g671700,Cre16.g671825,Cre16.g672041,Cre16.g672300,Cre16.g672350,Cre16.g672753,Cre16.g673150,Cre16.g673393,Cre16.g673450,Cre16.g673700,Cre16.g673900,Cre16.g674250,Cre16.g674851,Cre16.g674890,Cre16.g675000,Cre16.g675650,Cre16.g675700,Cre16.g676400,Cre16.g676800,Cre16.g677026,Cre16.g677050,Cre16.g677550,Cre16.g677900,Cre16.g678050,Cre16.g678551,Cre16.g678850,Cre16.g679600,Cre16.g679850,Cre16.g679900,Cre16.g679950,Cre16.g680000,Cre16.g680050,Cre16.g680100,Cre16.g680678,Cre16.g680900,Cre16.g681238,Cre16.g681251,Cre16.g681450,Cre16.g681850,Cre16.g681914,Cre16.g682013,Cre16.g682552,Cre16.g682750,Cre16.g682950,Cre16.g683050,Cre16.g683350,Cre16.g683500,Cre16.g683793,Cre16.g684155,Cre16.g684603,Cre16.g684715,Cre16.g684827,Cre16.g684850,Cre16.g684939,Cre16.g685200,Cre16.g685613,Cre16.g685800,Cre16.g686000,Cre16.g686203,Cre16.g686350,Cre16.g686552,Cre16.g686958,Cre16.g687294,Cre16.g688302,Cre16.g688600,Cre16.g688638,Cre16.g688750,Cre16.g688900,Cre16.g688901,Cre16.g689100,Cre16.g689871,Cre16.g690250,Cre16.g690500,Cre16.g691776,Cre16.g691900,Cre16.g692250,Cre16.g692400,Cre16.g692550,Cre16.g693750,Cre16.g694204,Cre16.g695300,Cre16.g695350,Cre16.g695400,Cre16.g696000,Cre17.g696750,Cre17.g697350,Cre17.g697624,Cre17.g698000,Cre17.g698200,Cre17.g698450,Cre17.g698903,Cre17.g698950,Cre17.g699250,Cre17.g699300,Cre17.g701050,Cre17.g701350,Cre17.g702351,Cre17.g702400,Cre17.g702550,Cre17.g702650,Cre17.g703400,Cre17.g703700,Cre17.g704850,Cre17.g705150,Cre17.g705550,Cre17.g706300,Cre17.g707050,Cre17.g707551,Cre17.g708100,Cre17.g709850,Cre17.g710100,Cre17.g710150,Cre17.g710200,Cre17.g711050,Cre17.g711950,Cre17.g712000,Cre17.g712450,Cre17.g712950,Cre17.g713000,Cre17.g713650,Cre17.g713674,Cre17.g713700,Cre17.g715750,Cre17.g715900,Cre17.g715950,Cre17.g716101,Cre17.g716900,Cre17.g717350,Cre17.g717400,Cre17.g718850,Cre17.g718900,Cre17.g719000,Cre17.g720750,Cre17.g721600,Cre17.g722050,Cre17.g724200,Cre17.g725050,Cre17.g725100,Cre17.g726000,Cre17.g726100,Cre17.g726150,Cre17.g726500,Cre17.g727700,Cre17.g728200,Cre17.g728950,Cre17.g729250,Cre17.g729350,Cre17.g729400,Cre17.g729600,Cre17.g731950,Cre17.g732000,Cre17.g732050,Cre17.g732900,Cre17.g733450,Cre17.g733600,Cre17.g733650,Cre17.g733800,Cre17.g734050,Cre17.g734100,Cre17.g735950,Cre17.g736150,Cre17.g736250,Cre17.g736329,Cre17.g736350,Cre17.g736700,Cre17.g736750,Cre17.g737250,Cre17.g738700,Cre17.g739450,Cre17.g739900,Cre17.g739950,Cre17.g741100,Cre17.g741550,Cre17.g743064,Cre17.g744147,Cre17.g744197,Cre17.g744247,Cre17.g744897,Cre17.g744947,Cre17.g745547,Cre17.g746347,Cre17.g746547,Cre17.g747997,Cre18.g749497,Cre18.g749647,Cre19.g750947,Cre20.g751797,Cre21.g752447,Cre21.g752697,Cre21.g752947,Cre21.g752997,Cre24.g755347,Cre24.g755447,Cre24.g755897,Cre32.g758797,Cre33.g758897,Cre33.g758997,Cre45.g760847,Cre50.g761447
GO:0006725	cellular aromatic compound metabolic pro...	9.1e-27	Cre01.g001150,Cre01.g002200,Cre01.g002201,Cre01.g002227,Cre01.g003463,Cre01.g003487,Cre01.g004850,Cre01.g005850,Cre01.g006766,Cre01.g006950,Cre01.g007651,Cre01.g008500,Cre01.g009250,Cre01.g009575,Cre01.g009650,Cre01.g009950,Cre01.g010050,Cre01.g011200,Cre01.g011350,Cre01.g011600,Cre01.g012350,Cre01.g013000,Cre01.g013801,Cre01.g014800,Cre01.g015103,Cre01.g015250,Cre01.g015350,Cre01.g016050,Cre01.g016514,Cre01.g017450,Cre01.g018000,Cre01.g018200,Cre01.g018550,Cre01.g018600,Cre01.g018650,Cre01.g018800,Cre01.g018850,Cre01.g019200,Cre01.g019300,Cre01.g019750,Cre01.g020400,Cre01.g020850,Cre01.g020950,Cre01.g021150,Cre01.g021650,Cre01.g021700,Cre01.g021750,Cre01.g021900,Cre01.g022000,Cre01.g022650,Cre01.g023100,Cre01.g023150,Cre01.g024200,Cre01.g024900,Cre01.g025050,Cre01.g025250,Cre01.g025300,Cre01.g025700,Cre01.g025750,Cre01.g025767,Cre01.g026050,Cre01.g026100,Cre01.g026450,Cre01.g026600,Cre01.g026900,Cre01.g027150,Cre01.g027350,Cre01.g028450,Cre01.g029100,Cre01.g029250,Cre01.g029300,Cre01.g029450,Cre01.g029750,Cre01.g030150,Cre01.g030450,Cre01.g030500,Cre01.g030800,Cre01.g031050,Cre01.g031750,Cre01.g032100,Cre01.g032139,Cre01.g032250,Cre01.g032550,Cre01.g032700,Cre01.g033250,Cre01.g033832,Cre01.g033950,Cre01.g034050,Cre01.g034200,Cre01.g035100,Cre01.g036050,Cre01.g036600,Cre01.g036950,Cre01.g037350,Cre01.g038151,Cre01.g038300,Cre01.g038650,Cre01.g039900,Cre01.g040050,Cre01.g040350,Cre01.g041583,Cre01.g041900,Cre01.g042800,Cre01.g042900,Cre01.g043000,Cre01.g043150,Cre01.g043350,Cre01.g043500,Cre01.g044150,Cre01.g045850,Cre01.g047400,Cre01.g048150,Cre01.g048950,Cre01.g049000,Cre01.g049400,Cre01.g050600,Cre01.g050608,Cre01.g050950,Cre01.g051000,Cre01.g051100,Cre01.g051174,Cre01.g051450,Cre01.g051550,Cre01.g051800,Cre01.g052200,Cre01.g052300,Cre01.g052950,Cre01.g053200,Cre01.g053250,Cre01.g053288,Cre01.g053450,Cre01.g054150,Cre01.g055200,Cre01.g055408,Cre01.g055416,Cre01.g055966,Cre01.g056331,Cre01.g056696,Cre01.g061442,Cre01.g062902,Cre01.g063267,Cre01.g063632,Cre01.g069472,Cre01.g070567,Cre01.g071662,Cre02.g073250,Cre02.g073650,Cre02.g073700,Cre02.g074150,Cre02.g074250,Cre02.g074300,Cre02.g074758,Cre02.g074800,Cre02.g075150,Cre02.g075600,Cre02.g075650,Cre02.g076300,Cre02.g077300,Cre02.g077900,Cre02.g077925,Cre02.g077951,Cre02.g078150,Cre02.g078700,Cre02.g078750,Cre02.g078831,Cre02.g078939,Cre02.g079150,Cre02.g079200,Cre02.g079300,Cre02.g079400,Cre02.g079600,Cre02.g079700,Cre02.g079850,Cre02.g080100,Cre02.g080300,Cre02.g081000,Cre02.g081176,Cre02.g081300,Cre02.g081550,Cre02.g081800,Cre02.g081850,Cre02.g082000,Cre02.g082700,Cre02.g082825,Cre02.g082877,Cre02.g083050,Cre02.g083750,Cre02.g083800,Cre02.g083900,Cre02.g083935,Cre02.g084800,Cre02.g084950,Cre02.g085000,Cre02.g085100,Cre02.g085450,Cre02.g085650,Cre02.g086050,Cre02.g086550,Cre02.g086750,Cre02.g087950,Cre02.g088050,Cre02.g088600,Cre02.g088750,Cre02.g088800,Cre02.g088900,Cre02.g089150,Cre02.g089608,Cre02.g089850,Cre02.g090000,Cre02.g090276,Cre02.g090500,Cre02.g090550,Cre02.g091050,Cre02.g091150,Cre02.g091200,Cre02.g091550,Cre02.g091950,Cre02.g092500,Cre02.g092600,Cre02.g092750,Cre02.g092900,Cre02.g093150,Cre02.g093450,Cre02.g093550,Cre02.g093950,Cre02.g093975,Cre02.g095045,Cre02.g095050,Cre02.g095052,Cre02.g095071,Cre02.g095089,Cre02.g095093,Cre02.g095100,Cre02.g095101,Cre02.g095104,Cre02.g095121,Cre02.g095138,Cre02.g095141,Cre02.g095250,Cre02.g095350,Cre02.g095550,Cre02.g095800,Cre02.g095850,Cre02.g096050,Cre02.g096900,Cre02.g097000,Cre02.g097450,Cre02.g098100,Cre02.g099601,Cre02.g099850,Cre02.g100000,Cre02.g100100,Cre02.g100450,Cre02.g100500,Cre02.g100750,Cre02.g101350,Cre02.g101900,Cre02.g101950,Cre02.g102250,Cre02.g102400,Cre02.g102500,Cre02.g102776,Cre02.g102800,Cre02.g102950,Cre02.g103200,Cre02.g104400,Cre02.g104550,Cre02.g105050,Cre02.g105950,Cre02.g106250,Cre02.g106550,Cre02.g107500,Cre02.g109250,Cre02.g109650,Cre02.g110400,Cre02.g112950,Cre02.g113850,Cre02.g115450,Cre02.g115650,Cre02.g116300,Cre02.g116750,Cre02.g117000,Cre02.g117150,Cre02.g117500,Cre02.g117550,Cre02.g117900,Cre02.g118000,Cre02.g119350,Cre02.g141000,Cre02.g141200,Cre02.g141286,Cre02.g141386,Cre02.g141406,Cre02.g141566,Cre02.g141826,Cre02.g141846,Cre02.g142352,Cre02.g142850,Cre02.g142987,Cre02.g143200,Cre02.g143267,Cre02.g143587,Cre02.g144002,Cre02.g145000,Cre02.g145200,Cre02.g145231,Cre02.g145300,Cre02.g146150,Cre02.g146450,Cre02.g146950,Cre02.g147302,Cre02.g147650,Cre02.g147900,Cre03.g143787,Cre03.g143887,Cre03.g143907,Cre03.g144244,Cre03.g144424,Cre03.g144687,Cre03.g144847,Cre03.g144907,Cre03.g145267,Cre03.g145687,Cre03.g145727,Cre03.g145747,Cre03.g145767,Cre03.g145907,Cre03.g146067,Cre03.g146087,Cre03.g146107,Cre03.g146567,Cre03.g148050,Cre03.g148450,Cre03.g148750,Cre03.g148800,Cre03.g149300,Cre03.g149600,Cre03.g150650,Cre03.g151750,Cre03.g152100,Cre03.g152400,Cre03.g152425,Cre03.g152950,Cre03.g153900,Cre03.g154200,Cre03.g155200,Cre03.g155250,Cre03.g156100,Cre03.g156150,Cre03.g156700,Cre03.g157300,Cre03.g158000,Cre03.g158150,Cre03.g158464,Cre03.g158550,Cre03.g158950,Cre03.g159400,Cre03.g159550,Cre03.g159581,Cre03.g159800,Cre03.g159900,Cre03.g159950,Cre03.g160500,Cre03.g160600,Cre03.g160700,Cre03.g160953,Cre03.g161000,Cre03.g161050,Cre03.g161400,Cre03.g161500,Cre03.g161800,Cre03.g162150,Cre03.g162250,Cre03.g162550,Cre03.g162650,Cre03.g162701,Cre03.g162900,Cre03.g163200,Cre03.g163300,Cre03.g163700,Cre03.g163850,Cre03.g164101,Cre03.g164950,Cre03.g165750,Cre03.g165850,Cre03.g166850,Cre03.g166950,Cre03.g167051,Cre03.g168350,Cre03.g169700,Cre03.g169800,Cre03.g169850,Cre03.g170750,Cre03.g171424,Cre03.g171461,Cre03.g171700,Cre03.g172050,Cre03.g172550,Cre03.g172950,Cre03.g173800,Cre03.g174476,Cre03.g174500,Cre03.g174600,Cre03.g174700,Cre03.g175000,Cre03.g175400,Cre03.g175650,Cre03.g175800,Cre03.g175850,Cre03.g176300,Cre03.g176550,Cre03.g176800,Cre03.g176900,Cre03.g177450,Cre03.g178600,Cre03.g178650,Cre03.g178950,Cre03.g179550,Cre03.g179860,Cre03.g179961,Cre03.g180050,Cre03.g180100,Cre03.g180400,Cre03.g180450,Cre03.g180500,Cre03.g180550,Cre03.g180600,Cre03.g180800,Cre03.g181300,Cre03.g181400,Cre03.g181650,Cre03.g182200,Cre03.g182350,Cre03.g182450,Cre03.g183200,Cre03.g183550,Cre03.g183600,Cre03.g183950,Cre03.g184050,Cre03.g184400,Cre03.g184651,Cre03.g185950,Cre03.g186550,Cre03.g186750,Cre03.g186800,Cre03.g187550,Cre03.g188200,Cre03.g188800,Cre03.g189000,Cre03.g189100,Cre03.g189200,Cre03.g189400,Cre03.g189600,Cre03.g189605,Cre03.g189650,Cre03.g189850,Cre03.g190550,Cre03.g190750,Cre03.g190800,Cre03.g191200,Cre03.g191500,Cre03.g191850,Cre03.g191950,Cre03.g192450,Cre03.g192501,Cre03.g192550,Cre03.g192600,Cre03.g192850,Cre03.g193250,Cre03.g193400,Cre03.g193800,Cre03.g193850,Cre03.g193900,Cre03.g194000,Cre03.g194200,Cre03.g194800,Cre03.g194900,Cre03.g194950,Cre03.g196000,Cre03.g196400,Cre03.g196450,Cre03.g196600,Cre03.g196651,Cre03.g196850,Cre03.g197000,Cre03.g197450,Cre03.g197600,Cre03.g198750,Cre03.g199087,Cre03.g199250,Cre03.g199350,Cre03.g199400,Cre03.g199423,Cre03.g200750,Cre03.g200800,Cre03.g201450,Cre03.g201850,Cre03.g202100,Cre03.g202113,Cre03.g202150,Cre03.g202200,Cre03.g202202,Cre03.g202250,Cre03.g202350,Cre03.g203200,Cre03.g203250,Cre03.g203300,Cre03.g203350,Cre03.g203351,Cre03.g203450,Cre03.g203451,Cre03.g203681,Cre03.g204250,Cre03.g204600,Cre03.g204601,Cre03.g204750,Cre03.g204752,Cre03.g204801,Cre03.g204900,Cre03.g205300,Cre03.g205350,Cre03.g205809,Cre03.g205900,Cre03.g205921,Cre03.g206033,Cre03.g206593,Cre03.g206900,Cre03.g206950,Cre03.g207750,Cre03.g207950,Cre03.g208100,Cre03.g208550,Cre03.g208721,Cre03.g208833,Cre03.g209953,Cre03.g212641,Cre03.g212865,Cre03.g212977,Cre04.g213500,Cre04.g213652,Cre04.g213905,Cre04.g214100,Cre04.g214150,Cre04.g214350,Cre04.g214501,Cre04.g214505,Cre04.g214690,Cre04.g214850,Cre04.g215650,Cre04.g216350,Cre04.g216600,Cre04.g217500,Cre04.g217750,Cre04.g217909,Cre04.g217934,Cre04.g217946,Cre04.g217947,Cre04.g217953,Cre04.g218000,Cre04.g218300,Cre04.g218850,Cre04.g219000,Cre04.g219750,Cre04.g220100,Cre04.g221650,Cre04.g222100,Cre04.g222300,Cre04.g222550,Cre04.g223350,Cre04.g223800,Cre04.g224002,Cre04.g224100,Cre04.g224450,Cre04.g225750,Cre04.g226400,Cre04.g226450,Cre04.g227000,Cre04.g227350,Cre04.g227750,Cre04.g228400,Cre04.g229700,Cre04.g229948,Cre04.g231124,Cre05.g232050,Cre05.g232500,Cre05.g233303,Cre05.g233800,Cre05.g234250,Cre05.g234550,Cre05.g234638,Cre05.g234648,Cre05.g234664,Cre05.g234666,Cre05.g234700,Cre05.g235186,Cre05.g235400,Cre05.g235750,Cre05.g236650,Cre05.g236700,Cre05.g236850,Cre05.g236878,Cre05.g236950,Cre05.g237700,Cre05.g237800,Cre05.g238250,Cre05.g238322,Cre05.g238500,Cre05.g238900,Cre05.g238950,Cre05.g239067,Cre05.g239100,Cre05.g240400,Cre05.g240850,Cre05.g241300,Cre05.g241638,Cre05.g241640,Cre05.g242000,Cre05.g242600,Cre05.g242650,Cre05.g243000,Cre05.g243351,Cre05.g244236,Cre05.g244750,Cre05.g246150,Cre05.g246377,Cre05.g247350,Cre05.g247600,Cre05.g248250,Cre05.g248650,Cre06.g248800,Cre06.g249250,Cre06.g249300,Cre06.g249350,Cre06.g249500,Cre06.g249550,Cre06.g249555,Cre06.g249600,Cre06.g249650,Cre06.g249700,Cre06.g249900,Cre06.g250500,Cre06.g250550,Cre06.g250850,Cre06.g250902,Cre06.g250950,Cre06.g251300,Cre06.g251350,Cre06.g251450,Cre06.g251750,Cre06.g251800,Cre06.g251951,Cre06.g252250,Cre06.g252700,Cre06.g253250,Cre06.g253550,Cre06.g253850,Cre06.g253975,Cre06.g254150,Cre06.g254650,Cre06.g254800,Cre06.g255350,Cre06.g255450,Cre06.g255550,Cre06.g256420,Cre06.g257800,Cre06.g258200,Cre06.g259500,Cre06.g259800,Cre06.g259900,Cre06.g259950,Cre06.g260550,Cre06.g260750,Cre06.g260850,Cre06.g261450,Cre06.g261700,Cre06.g261800,Cre06.g262900,Cre06.g263357,Cre06.g263500,Cre06.g263750,Cre06.g264500,Cre06.g265100,Cre06.g265602,Cre06.g266383,Cre06.g266850,Cre06.g266950,Cre06.g268600,Cre06.g268800,Cre06.g268900,Cre06.g269200,Cre06.g269350,Cre06.g269950,Cre06.g270250,Cre06.g270600,Cre06.g270750,Cre06.g270850,Cre06.g270900,Cre06.g271050,Cre06.g271850,Cre06.g272100,Cre06.g272550,Cre06.g272800,Cre06.g273300,Cre06.g273413,Cre06.g274050,Cre06.g275050,Cre06.g275500,Cre06.g275900,Cre06.g276700,Cre06.g277350,Cre06.g277801,Cre06.g278090,Cre06.g278116,Cre06.g278129,Cre06.g278131,Cre06.g278142,Cre06.g278151,Cre06.g278174,Cre06.g278175,Cre06.g278177,Cre06.g278181,Cre06.g278203,Cre06.g278208,Cre06.g278239,Cre06.g278244,Cre06.g278254,Cre06.g278269,Cre06.g278350,Cre06.g278500,Cre06.g278600,Cre06.g278850,Cre06.g279150,Cre06.g279183,Cre06.g280050,Cre06.g280200,Cre06.g280250,Cre06.g280500,Cre06.g280550,Cre06.g280700,Cre06.g280750,Cre06.g280950,Cre06.g283634,Cre06.g284050,Cre06.g284400,Cre06.g284500,Cre06.g284800,Cre06.g284850,Cre06.g285650,Cre06.g286650,Cre06.g286750,Cre06.g286800,Cre06.g287750,Cre06.g287800,Cre06.g288000,Cre06.g288100,Cre06.g288350,Cre06.g288400,Cre06.g288750,Cre06.g289950,Cre06.g290000,Cre06.g290200,Cre06.g290800,Cre06.g292450,Cre06.g292650,Cre06.g292950,Cre06.g293000,Cre06.g293582,Cre06.g293650,Cre06.g293750,Cre06.g293950,Cre06.g294050,Cre06.g294200,Cre06.g294750,Cre06.g294850,Cre06.g295600,Cre06.g295700,Cre06.g296150,Cre06.g296250,Cre06.g296950,Cre06.g297016,Cre06.g297082,Cre06.g297750,Cre06.g297904,Cre06.g298950,Cre06.g300001,Cre06.g300500,Cre06.g300750,Cre06.g302650,Cre06.g304500,Cre06.g304550,Cre06.g305050,Cre06.g305200,Cre06.g305250,Cre06.g306300,Cre06.g306550,Cre06.g306601,Cre06.g306800,Cre06.g307400,Cre06.g307450,Cre06.g307700,Cre06.g308500,Cre06.g309050,Cre06.g309150,Cre06.g309300,Cre06.g310450,Cre06.g310500,Cre06.g310550,Cre06.g311400,Cre06.g311600,Cre07.g312150,Cre07.g312250,Cre07.g312350,Cre07.g312750,Cre07.g313185,Cre07.g313302,Cre07.g313650,Cre07.g313700,Cre07.g314100,Cre07.g314400,Cre07.g314550,Cre07.g314650,Cre07.g314700,Cre07.g314900,Cre07.g314950,Cre07.g315050,Cre07.g316850,Cre07.g317908,Cre07.g318050,Cre07.g318551,Cre07.g318702,Cre07.g318750,Cre07.g319150,Cre07.g319650,Cre07.g319701,Cre07.g319900,Cre07.g320700,Cre07.g320750,Cre07.g320800,Cre07.g320950,Cre07.g321000,Cre07.g321150,Cre07.g321550,Cre07.g321650,Cre07.g322176,Cre07.g322300,Cre07.g322450,Cre07.g322950,Cre07.g323000,Cre07.g323450,Cre07.g323550,Cre07.g324450,Cre07.g325500,Cre07.g325700,Cre07.g325713,Cre07.g325716,Cre07.g325718,Cre07.g325720,Cre07.g325722,Cre07.g325723,Cre07.g325734,Cre07.g326800,Cre07.g328400,Cre07.g329150,Cre07.g329200,Cre07.g329217,Cre07.g329233,Cre07.g329800,Cre07.g329900,Cre07.g330300,Cre07.g330650,Cre07.g331050,Cre07.g331401,Cre07.g332450,Cre07.g332800,Cre07.g334200,Cre07.g334400,Cre07.g334650,Cre07.g335200,Cre07.g336650,Cre07.g337150,Cre07.g337650,Cre07.g338000,Cre07.g338250,Cre07.g338602,Cre07.g338650,Cre07.g338700,Cre07.g338800,Cre07.g338900,Cre07.g339250,Cre07.g339750,Cre07.g340750,Cre07.g340900,Cre07.g341300,Cre07.g341650,Cre07.g341800,Cre07.g342150,Cre07.g342352,Cre07.g343333,Cre07.g344050,Cre07.g344150,Cre07.g344668,Cre07.g344850,Cre07.g345200,Cre07.g345300,Cre07.g345900,Cre07.g346000,Cre07.g346050,Cre07.g346100,Cre07.g346750,Cre07.g347250,Cre07.g347350,Cre07.g347600,Cre07.g347700,Cre07.g348250,Cre07.g348650,Cre07.g348700,Cre07.g349950,Cre07.g350100,Cre07.g350450,Cre07.g350500,Cre07.g350550,Cre07.g351000,Cre07.g351300,Cre07.g351400,Cre07.g351450,Cre07.g351500,Cre07.g351600,Cre07.g351750,Cre07.g352251,Cre07.g352300,Cre07.g352800,Cre07.g352900,Cre07.g353350,Cre07.g353450,Cre07.g353500,Cre07.g353950,Cre07.g354100,Cre07.g354250,Cre07.g354500,Cre07.g354800,Cre07.g355200,Cre07.g355466,Cre07.g355750,Cre07.g356450,Cre07.g356500,Cre07.g356550,Cre07.g357350,Cre08.g358532,Cre08.g358534,Cre08.g358543,Cre08.g358563,Cre08.g358571,Cre08.g358900,Cre08.g359100,Cre08.g359300,Cre08.g359350,Cre08.g360450,Cre08.g361400,Cre08.g361800,Cre08.g362750,Cre08.g362950,Cre08.g363300,Cre08.g363837,Cre08.g364250,Cre08.g364400,Cre08.g364650,Cre08.g364800,Cre08.g364931,Cre08.g364950,Cre08.g365000,Cre08.g365050,Cre08.g365065,Cre08.g365100,Cre08.g365103,Cre08.g365150,Cre08.g365200,Cre08.g365204,Cre08.g365205,Cre08.g365300,Cre08.g365600,Cre08.g365800,Cre08.g366101,Cre08.g366400,Cre08.g366700,Cre08.g368050,Cre08.g368900,Cre08.g368950,Cre08.g369650,Cre08.g370300,Cre08.g370601,Cre08.g371052,Cre08.g371600,Cre08.g372500,Cre08.g372800,Cre08.g373200,Cre08.g373550,Cre08.g373650,Cre08.g373688,Cre08.g373916,Cre08.g374050,Cre08.g374800,Cre08.g375084,Cre08.g375400,Cre08.g375500,Cre08.g376200,Cre08.g376500,Cre08.g376700,Cre08.g376800,Cre08.g377100,Cre08.g377350,Cre08.g377900,Cre08.g378100,Cre08.g378200,Cre08.g378450,Cre08.g378800,Cre08.g378850,Cre08.g379700,Cre08.g380151,Cre08.g382530,Cre08.g382590,Cre08.g383000,Cre08.g383200,Cre08.g383650,Cre08.g384390,Cre08.g385200,Cre08.g385350,Cre08.g385850,Cre09.g386350,Cre09.g386731,Cre09.g386753,Cre09.g387150,Cre09.g387171,Cre09.g387200,Cre09.g387319,Cre09.g387350,Cre09.g387393,Cre09.g387400,Cre09.g387578,Cre09.g387615,Cre09.g388000,Cre09.g388350,Cre09.g388600,Cre09.g388615,Cre09.g388650,Cre09.g388726,Cre09.g389356,Cre09.g389430,Cre09.g389615,Cre09.g389838,Cre09.g390000,Cre09.g390957,Cre09.g390986,Cre09.g391000,Cre09.g391050,Cre09.g391400,Cre09.g391901,Cre09.g391949,Cre09.g392350,Cre09.g392542,Cre09.g392692,Cre09.g392729,Cre09.g392950,Cre09.g393551,Cre09.g393600,Cre09.g393617,Cre09.g393800,Cre09.g393839,Cre09.g393876,Cre09.g393913,Cre09.g393991,Cre09.g394028,Cre09.g394102,Cre09.g394176,Cre09.g394200,Cre09.g394399,Cre09.g394550,Cre09.g394584,Cre09.g394700,Cre09.g394900,Cre09.g395436,Cre09.g396300,Cre09.g396326,Cre09.g396401,Cre09.g396661,Cre09.g396698,Cre09.g396700,Cre09.g396900,Cre09.g396957,Cre09.g397327,Cre09.g397350,Cre09.g397845,Cre09.g397882,Cre09.g398104,Cre09.g398141,Cre09.g398150,Cre09.g398550,Cre09.g398993,Cre09.g399030,Cre09.g399663,Cre09.g399907,Cre09.g399914,Cre09.g400000,Cre09.g400250,Cre09.g400300,Cre09.g400367,Cre09.g401300,Cre09.g401663,Cre09.g401900,Cre09.g402034,Cre09.g402450,Cre09.g402589,Cre09.g402738,Cre09.g402997,Cre09.g403000,Cre09.g403182,Cre09.g403219,Cre09.g403293,Cre09.g403300,Cre09.g405150,Cre09.g405650,Cre09.g406050,Cre09.g406200,Cre09.g407120,Cre09.g407400,Cre09.g408051,Cre09.g408200,Cre09.g408600,Cre09.g408650,Cre09.g409100,Cre09.g409801,Cre09.g409951,Cre09.g410450,Cre09.g410500,Cre09.g411500,Cre09.g411633,Cre09.g411850,Cre09.g411900,Cre09.g412450,Cre09.g412600,Cre09.g413050,Cre09.g414050,Cre09.g414350,Cre09.g414416,Cre09.g415800,Cre09.g416000,Cre09.g416200,Cre09.g417400,Cre10.g417650,Cre10.g417950,Cre10.g419050,Cre10.g419550,Cre10.g419600,Cre10.g419750,Cre10.g420512,Cre10.g420700,Cre10.g421600,Cre10.g421650,Cre10.g421850,Cre10.g422000,Cre10.g423350,Cre10.g423400,Cre10.g423500,Cre10.g423800,Cre10.g424150,Cre10.g424200,Cre10.g424500,Cre10.g424775,Cre10.g424850,Cre10.g425501,Cre10.g425675,Cre10.g425800,Cre10.g425950,Cre10.g426000,Cre10.g426250,Cre10.g426292,Cre10.g427000,Cre10.g427150,Cre10.g427600,Cre10.g427850,Cre10.g427900,Cre10.g427950,Cre10.g428100,Cre10.g428400,Cre10.g428433,Cre10.g428550,Cre10.g428678,Cre10.g428750,Cre10.g429050,Cre10.g429100,Cre10.g429150,Cre10.g429601,Cre10.g429650,Cre10.g429800,Cre10.g430450,Cre10.g430950,Cre10.g431250,Cre10.g431400,Cre10.g431650,Cre10.g432000,Cre10.g432650,Cre10.g432700,Cre10.g432800,Cre10.g433000,Cre10.g433100,Cre10.g433500,Cre10.g433550,Cre10.g433600,Cre10.g433650,Cre10.g433750,Cre10.g435250,Cre10.g435450,Cre10.g436150,Cre10.g436350,Cre10.g437829,Cre10.g437850,Cre10.g438650,Cre10.g438700,Cre10.g438850,Cre10.g439150,Cre10.g439200,Cre10.g439400,Cre10.g440200,Cre10.g440300,Cre10.g440350,Cre10.g440750,Cre10.g440900,Cre10.g441000,Cre10.g441050,Cre10.g441300,Cre10.g441350,Cre10.g441450,Cre10.g441800,Cre10.g441950,Cre10.g442000,Cre10.g442400,Cre10.g442700,Cre10.g442850,Cre10.g445100,Cre10.g445150,Cre10.g445151,Cre10.g445600,Cre10.g446400,Cre10.g446450,Cre10.g446600,Cre10.g446650,Cre10.g446850,Cre10.g446900,Cre10.g447200,Cre10.g447700,Cre10.g447735,Cre10.g448950,Cre10.g449600,Cre10.g451000,Cre10.g451250,Cre10.g451300,Cre10.g452300,Cre10.g452500,Cre10.g452600,Cre10.g453050,Cre10.g453450,Cre10.g453650,Cre10.g454100,Cre10.g454650,Cre10.g454850,Cre10.g455300,Cre10.g455600,Cre10.g455850,Cre10.g456150,Cre10.g456300,Cre10.g456800,Cre10.g456851,Cre10.g457331,Cre10.g461750,Cre10.g462200,Cre10.g462500,Cre10.g462600,Cre10.g462700,Cre10.g462750,Cre10.g463750,Cre10.g464264,Cre10.g464800,Cre10.g464950,Cre10.g465300,Cre10.g465400,Cre10.g465850,Cre10.g465900,Cre10.g465950,Cre10.g466250,Cre10.g466550,Cre10.g467100,Cre10.g467200,Cre11.g467524,Cre11.g467542,Cre11.g467547,Cre11.g467550,Cre11.g467552,Cre11.g467569,Cre11.g467577,Cre11.g467581,Cre11.g467591,Cre11.g467598,Cre11.g467619,Cre11.g467624,Cre11.g467633,Cre11.g467651,Cre11.g467659,Cre11.g467678,Cre11.g467680,Cre11.g467700,Cre11.g467707,Cre11.g467727,Cre11.g467728,Cre11.g467733,Cre11.g467746,Cre11.g467751,Cre11.g467753,Cre11.g467766,Cre11.g467770,Cre11.g468350,Cre11.g468371,Cre11.g468700,Cre11.g469500,Cre11.g474850,Cre11.g475400,Cre11.g475900,Cre11.g475950,Cre11.g476400,Cre11.g476450,Cre11.g476900,Cre11.g477050,Cre11.g477400,Cre11.g477850,Cre11.g478950,Cre11.g478966,Cre11.g479000,Cre11.g479850,Cre11.g480060,Cre11.g480150,Cre11.g480950,Cre11.g481050,Cre11.g481450,Cre11.g481550,Cre11.g481650,Cre11.g481700,Cre11.g481800,Cre11.g481900,Cre11.g482483,Cre11.g482841,Cre12.g483700,Cre12.g483720,Cre12.g484100,Cre12.g484750,Cre12.g485150,Cre12.g485438,Cre12.g486900,Cre12.g487100,Cre12.g487600,Cre12.g488100,Cre12.g489000,Cre12.g489150,Cre12.g489900,Cre12.g490150,Cre12.g491050,Cre12.g491951,Cre12.g492200,Cre12.g492250,Cre12.g492950,Cre12.g493550,Cre12.g494100,Cre12.g494200,Cre12.g494850,Cre12.g495300,Cre12.g496450,Cre12.g496900,Cre12.g497400,Cre12.g498050,Cre12.g498550,Cre12.g498900,Cre12.g499451,Cre12.g500450,Cre12.g500650,Cre12.g501050,Cre12.g501100,Cre12.g501600,Cre12.g502350,Cre12.g502800,Cre12.g503050,Cre12.g503150,Cre12.g503300,Cre12.g503550,Cre12.g504000,Cre12.g504950,Cre12.g505100,Cre12.g505200,Cre12.g505700,Cre12.g505750,Cre12.g506050,Cre12.g506900,Cre12.g507250,Cre12.g507300,Cre12.g507700,Cre12.g508450,Cre12.g508644,Cre12.g509400,Cre12.g509600,Cre12.g510050,Cre12.g510150,Cre12.g510200,Cre12.g510450,Cre12.g510800,Cre12.g510950,Cre12.g512100,Cre12.g512250,Cre12.g512400,Cre12.g512500,Cre12.g512550,Cre12.g512700,Cre12.g513150,Cre12.g513200,Cre12.g513254,Cre12.g513500,Cre12.g513701,Cre12.g514450,Cre12.g514700,Cre12.g514950,Cre12.g515450,Cre12.g515500,Cre12.g515850,Cre12.g515900,Cre12.g516350,Cre12.g517700,Cre12.g518350,Cre12.g518772,Cre12.g519000,Cre12.g519950,Cre12.g520100,Cre12.g520150,Cre12.g520173,Cre12.g520250,Cre12.g520850,Cre12.g521150,Cre12.g521200,Cre12.g521400,Cre12.g521750,Cre12.g522350,Cre12.g522700,Cre12.g523150,Cre12.g524100,Cre12.g524150,Cre12.g524350,Cre12.g525050,Cre12.g525100,Cre12.g526750,Cre12.g526950,Cre12.g527300,Cre12.g527500,Cre12.g527700,Cre12.g527850,Cre12.g528200,Cre12.g528450,Cre12.g528500,Cre12.g528700,Cre12.g529050,Cre12.g529500,Cre12.g529600,Cre12.g529651,Cre12.g530450,Cre12.g530700,Cre12.g531050,Cre12.g531350,Cre12.g531700,Cre12.g532700,Cre12.g532750,Cre12.g532850,Cre12.g532950,Cre12.g533000,Cre12.g533050,Cre12.g533500,Cre12.g533550,Cre12.g533700,Cre12.g534100,Cre12.g534151,Cre12.g534750,Cre12.g535050,Cre12.g537100,Cre12.g537581,Cre12.g537800,Cre12.g538150,Cre12.g538400,Cre12.g538550,Cre12.g538650,Cre12.g538750,Cre12.g539100,Cre12.g540076,Cre12.g540350,Cre12.g540400,Cre12.g540927,Cre12.g541851,Cre12.g542000,Cre12.g542400,Cre12.g542500,Cre12.g542800,Cre12.g543052,Cre12.g543100,Cre12.g543303,Cre12.g543850,Cre12.g544110,Cre12.g544401,Cre12.g546700,Cre12.g547000,Cre12.g547351,Cre12.g547750,Cre12.g548000,Cre12.g548050,Cre12.g549850,Cre12.g550250,Cre12.g550550,Cre12.g550700,Cre12.g550800,Cre12.g551001,Cre12.g551550,Cre12.g552500,Cre12.g553050,Cre12.g553100,Cre12.g553250,Cre12.g553253,Cre12.g553400,Cre12.g553750,Cre12.g553850,Cre12.g554250,Cre12.g554650,Cre12.g555050,Cre12.g555500,Cre12.g556400,Cre12.g556450,Cre12.g556911,Cre12.g556950,Cre12.g557300,Cre12.g557350,Cre12.g557400,Cre12.g557600,Cre12.g557800,Cre12.g558100,Cre12.g558400,Cre12.g558700,Cre12.g560200,Cre12.g560300,Cre12.g560550,Cre12.g560600,Cre12.g560750,Cre13.g561900,Cre13.g561950,Cre13.g562300,Cre13.g562350,Cre13.g562400,Cre13.g562850,Cre13.g563850,Cre13.g564350,Cre13.g564550,Cre13.g564750,Cre13.g564800,Cre13.g565321,Cre13.g565450,Cre13.g565550,Cre13.g565800,Cre13.g565900,Cre13.g566000,Cre13.g566050,Cre13.g566150,Cre13.g566300,Cre13.g566700,Cre13.g566900,Cre13.g567050,Cre13.g567450,Cre13.g567600,Cre13.g567750,Cre13.g567850,Cre13.g568150,Cre13.g568350,Cre13.g568700,Cre13.g568950,Cre13.g570150,Cre13.g570400,Cre13.g570550,Cre13.g571050,Cre13.g571251,Cre13.g571520,Cre13.g571650,Cre13.g571850,Cre13.g572050,Cre13.g572250,Cre13.g572272,Cre13.g572500,Cre13.g572800,Cre13.g572950,Cre13.g573000,Cre13.g573050,Cre13.g573300,Cre13.g573351,Cre13.g573450,Cre13.g573650,Cre13.g573800,Cre13.g574200,Cre13.g574400,Cre13.g575600,Cre13.g575800,Cre13.g575900,Cre13.g575950,Cre13.g576200,Cre13.g576250,Cre13.g576350,Cre13.g576500,Cre13.g577201,Cre13.g577550,Cre13.g578012,Cre13.g578150,Cre13.g578201,Cre13.g578451,Cre13.g578501,Cre13.g578750,Cre13.g579350,Cre13.g580700,Cre13.g581100,Cre13.g581500,Cre13.g581550,Cre13.g581850,Cre13.g582476,Cre13.g583500,Cre13.g583700,Cre13.g585150,Cre13.g586250,Cre13.g586650,Cre13.g586700,Cre13.g586916,Cre13.g587100,Cre13.g587150,Cre13.g587550,Cre13.g588900,Cre13.g589350,Cre13.g590350,Cre13.g590550,Cre13.g591400,Cre13.g591501,Cre13.g591600,Cre13.g591700,Cre13.g591900,Cre13.g592050,Cre13.g592150,Cre13.g592300,Cre13.g592400,Cre13.g592500,Cre13.g602300,Cre13.g602350,Cre13.g602750,Cre13.g602850,Cre13.g602950,Cre13.g603350,Cre13.g603900,Cre13.g604501,Cre13.g604850,Cre13.g604950,Cre13.g605050,Cre13.g605350,Cre13.g605386,Cre13.g605500,Cre13.g605550,Cre13.g605600,Cre13.g606050,Cre13.g606200,Cre13.g606250,Cre13.g606300,Cre13.g606652,Cre13.g606850,Cre13.g607100,Cre13.g607150,Cre13.g607200,Cre13.g607500,Cre13.g607600,Cre14.g608200,Cre14.g608800,Cre14.g610050,Cre14.g610663,Cre14.g611150,Cre14.g611200,Cre14.g612200,Cre14.g612950,Cre14.g613450,Cre14.g613850,Cre14.g613900,Cre14.g614300,Cre14.g614900,Cre14.g615500,Cre14.g616450,Cre14.g616550,Cre14.g616600,Cre14.g617100,Cre14.g617900,Cre14.g618750,Cre14.g619800,Cre14.g619825,Cre14.g619850,Cre14.g619854,Cre14.g620300,Cre14.g620500,Cre14.g621000,Cre14.g621300,Cre14.g621351,Cre14.g621751,Cre14.g622075,Cre14.g622480,Cre14.g622550,Cre14.g622850,Cre14.g623150,Cre14.g623300,Cre14.g623403,Cre14.g624450,Cre14.g624500,Cre14.g625200,Cre14.g625400,Cre14.g625950,Cre14.g626634,Cre14.g626900,Cre14.g626950,Cre14.g627488,Cre14.g627900,Cre14.g628000,Cre14.g628400,Cre14.g628533,Cre14.g628600,Cre14.g628850,Cre14.g629150,Cre14.g629241,Cre14.g629283,Cre14.g629400,Cre14.g629550,Cre14.g629840,Cre14.g630250,Cre14.g630301,Cre14.g630450,Cre14.g630500,Cre14.g630650,Cre14.g631400,Cre14.g631451,Cre14.g631750,Cre14.g631900,Cre14.g632783,Cre14.g632950,Cre14.g633100,Cre14.g633650,Cre14.g633750,Cre15.g634550,Cre15.g634582,Cre15.g634701,Cre15.g635000,Cre15.g635100,Cre15.g635850,Cre15.g636176,Cre15.g636450,Cre15.g636896,Cre15.g637350,Cre15.g638500,Cre15.g639400,Cre15.g640000,Cre15.g640600,Cre15.g640800,Cre15.g640850,Cre15.g641050,Cre15.g641282,Cre15.g641298,Cre15.g641950,Cre15.g642050,Cre15.g643503,Cre15.g643550,Cre16.g647602,Cre16.g648750,Cre16.g648850,Cre16.g649050,Cre16.g649433,Cre16.g650151,Cre16.g650550,Cre16.g650900,Cre16.g650950,Cre16.g651000,Cre16.g651550,Cre16.g651650,Cre16.g651750,Cre16.g652950,Cre16.g653050,Cre16.g653300,Cre16.g653850,Cre16.g654300,Cre16.g654350,Cre16.g654992,Cre16.g655100,Cre16.g656250,Cre16.g656350,Cre16.g657000,Cre16.g657964,Cre16.g658075,Cre16.g659850,Cre16.g660100,Cre16.g660350,Cre16.g661350,Cre16.g661550,Cre16.g661650,Cre16.g662300,Cre16.g662702,Cre16.g662800,Cre16.g663700,Cre16.g663750,Cre16.g663900,Cre16.g664301,Cre16.g664350,Cre16.g664550,Cre16.g665400,Cre16.g665750,Cre16.g665950,Cre16.g666100,Cre16.g667750,Cre16.g667850,Cre16.g667900,Cre16.g668000,Cre16.g668250,Cre16.g669000,Cre16.g670300,Cre16.g670550,Cre16.g671200,Cre16.g671350,Cre16.g671400,Cre16.g671600,Cre16.g671700,Cre16.g671825,Cre16.g672041,Cre16.g672300,Cre16.g672350,Cre16.g672753,Cre16.g673150,Cre16.g673393,Cre16.g673450,Cre16.g673700,Cre16.g673900,Cre16.g674250,Cre16.g674851,Cre16.g674890,Cre16.g675000,Cre16.g675650,Cre16.g675700,Cre16.g676400,Cre16.g676800,Cre16.g677026,Cre16.g677050,Cre16.g677550,Cre16.g677900,Cre16.g678050,Cre16.g678551,Cre16.g678850,Cre16.g679600,Cre16.g679850,Cre16.g679900,Cre16.g679950,Cre16.g680000,Cre16.g680050,Cre16.g680100,Cre16.g680678,Cre16.g680900,Cre16.g681238,Cre16.g681251,Cre16.g681450,Cre16.g681850,Cre16.g681914,Cre16.g682013,Cre16.g682552,Cre16.g682750,Cre16.g682950,Cre16.g683050,Cre16.g683350,Cre16.g683500,Cre16.g683793,Cre16.g683819,Cre16.g684155,Cre16.g684603,Cre16.g684715,Cre16.g684827,Cre16.g684850,Cre16.g684939,Cre16.g685200,Cre16.g685613,Cre16.g685800,Cre16.g686000,Cre16.g686203,Cre16.g686350,Cre16.g686552,Cre16.g686958,Cre16.g688302,Cre16.g688600,Cre16.g688638,Cre16.g688750,Cre16.g688900,Cre16.g688901,Cre16.g689100,Cre16.g689871,Cre16.g690250,Cre16.g690500,Cre16.g691776,Cre16.g691900,Cre16.g692250,Cre16.g692400,Cre16.g692550,Cre16.g693750,Cre16.g694204,Cre16.g695300,Cre16.g695350,Cre16.g695400,Cre16.g696000,Cre17.g696750,Cre17.g697350,Cre17.g697624,Cre17.g698000,Cre17.g698200,Cre17.g698450,Cre17.g698903,Cre17.g698950,Cre17.g699250,Cre17.g699300,Cre17.g701050,Cre17.g701350,Cre17.g702351,Cre17.g702400,Cre17.g702550,Cre17.g702650,Cre17.g703400,Cre17.g703700,Cre17.g704850,Cre17.g705150,Cre17.g705550,Cre17.g706300,Cre17.g707050,Cre17.g707551,Cre17.g708100,Cre17.g709850,Cre17.g710100,Cre17.g710150,Cre17.g710200,Cre17.g711050,Cre17.g711950,Cre17.g712000,Cre17.g712450,Cre17.g712950,Cre17.g713000,Cre17.g713650,Cre17.g713674,Cre17.g713700,Cre17.g715750,Cre17.g715900,Cre17.g715950,Cre17.g716101,Cre17.g716900,Cre17.g717350,Cre17.g717400,Cre17.g718850,Cre17.g718900,Cre17.g719000,Cre17.g720750,Cre17.g721600,Cre17.g722050,Cre17.g723650,Cre17.g724200,Cre17.g725050,Cre17.g725100,Cre17.g726000,Cre17.g726100,Cre17.g726150,Cre17.g726500,Cre17.g726750,Cre17.g727700,Cre17.g728200,Cre17.g729250,Cre17.g729350,Cre17.g729400,Cre17.g729600,Cre17.g731950,Cre17.g732000,Cre17.g732050,Cre17.g732802,Cre17.g732900,Cre17.g733450,Cre17.g733600,Cre17.g733800,Cre17.g734050,Cre17.g734100,Cre17.g735950,Cre17.g736150,Cre17.g736250,Cre17.g736329,Cre17.g736350,Cre17.g736700,Cre17.g736750,Cre17.g737250,Cre17.g738700,Cre17.g739450,Cre17.g739900,Cre17.g739950,Cre17.g741100,Cre17.g741550,Cre17.g743064,Cre17.g744147,Cre17.g744197,Cre17.g744247,Cre17.g744897,Cre17.g744947,Cre17.g745547,Cre17.g746347,Cre17.g746547,Cre17.g747997,Cre18.g749497,Cre18.g749647,Cre19.g750947,Cre20.g751797,Cre21.g752447,Cre21.g752697,Cre21.g752947,Cre21.g752997,Cre24.g755347,Cre24.g755447,Cre24.g755897,Cre32.g758797,Cre33.g758897,Cre33.g758997,Cre45.g760847,Cre50.g761447
GO:0006412	translation	1.9e-26	Cre01.g001550,Cre01.g006150,Cre01.g007051,Cre01.g010864,Cre01.g011000,Cre01.g014050,Cre01.g015600,Cre01.g018850,Cre01.g022250,Cre01.g027000,Cre01.g030050,Cre01.g033091,Cre01.g039250,Cre01.g039650,Cre01.g039702,Cre01.g039750,Cre01.g040000,Cre01.g047750,Cre01.g050300,Cre01.g050316,Cre01.g052050,Cre01.g052100,Cre01.g052350,Cre01.g053600,Cre01.g058886,Cre01.g069472,Cre02.g075700,Cre02.g076250,Cre02.g078100,Cre02.g079600,Cre02.g081450,Cre02.g082825,Cre02.g082877,Cre02.g083950,Cre02.g087950,Cre02.g088900,Cre02.g091100,Cre02.g094500,Cre02.g096800,Cre02.g097400,Cre02.g098450,Cre02.g101350,Cre02.g101800,Cre02.g102250,Cre02.g103550,Cre02.g106600,Cre02.g106750,Cre02.g108850,Cre02.g115200,Cre02.g116300,Cre02.g118950,Cre02.g142146,Cre02.g142352,Cre02.g143050,Cre02.g143200,Cre02.g144400,Cre02.g145250,Cre03.g143887,Cre03.g145727,Cre03.g145907,Cre03.g155800,Cre03.g156050,Cre03.g157300,Cre03.g159650,Cre03.g160500,Cre03.g163300,Cre03.g165000,Cre03.g165250,Cre03.g168605,Cre03.g169850,Cre03.g172100,Cre03.g174000,Cre03.g175000,Cre03.g181350,Cre03.g188200,Cre03.g189400,Cre03.g190100,Cre03.g193800,Cre03.g194400,Cre03.g195650,Cre03.g199647,Cre03.g199900,Cre03.g201776,Cre03.g203450,Cre03.g205600,Cre03.g207050,Cre03.g207825,Cre04.g211800,Cre04.g214503,Cre04.g217550,Cre04.g217932,Cre04.g218700,Cre04.g222700,Cre04.g225600,Cre04.g227350,Cre04.g231124,Cre05.g233300,Cre05.g233800,Cre05.g234637,Cre05.g234659,Cre05.g237450,Cre05.g237600,Cre05.g238322,Cre05.g242300,Cre05.g242950,Cre06.g251600,Cre06.g252100,Cre06.g252450,Cre06.g252850,Cre06.g254450,Cre06.g257150,Cre06.g259150,Cre06.g259200,Cre06.g259300,Cre06.g259850,Cre06.g263050,Cre06.g263450,Cre06.g264300,Cre06.g264350,Cre06.g265100,Cre06.g265800,Cre06.g266100,Cre06.g266150,Cre06.g269450,Cre06.g270650,Cre06.g271850,Cre06.g272800,Cre06.g272850,Cre06.g272950,Cre06.g273300,Cre06.g273600,Cre06.g273800,Cre06.g278090,Cre06.g278135,Cre06.g278203,Cre06.g278222,Cre06.g278224,Cre06.g279150,Cre06.g282500,Cre06.g283350,Cre06.g284750,Cre06.g287800,Cre06.g288400,Cre06.g289350,Cre06.g289550,Cre06.g290950,Cre06.g293582,Cre06.g293700,Cre06.g296250,Cre06.g298100,Cre06.g298650,Cre06.g299000,Cre06.g300800,Cre06.g300900,Cre06.g303650,Cre06.g304550,Cre06.g307400,Cre06.g307850,Cre06.g307950,Cre06.g308250,Cre06.g308850,Cre06.g309050,Cre06.g310700,Cre07.g313185,Cre07.g313700,Cre07.g319900,Cre07.g322500,Cre07.g325712,Cre07.g325746,Cre07.g330450,Cre07.g331900,Cre07.g335400,Cre07.g337800,Cre07.g339250,Cre07.g341850,Cre07.g344850,Cre07.g348850,Cre07.g349050,Cre07.g350500,Cre07.g351300,Cre07.g352850,Cre07.g353550,Cre07.g357850,Cre08.g358556,Cre08.g359750,Cre08.g360900,Cre08.g364650,Cre08.g365400,Cre08.g368900,Cre08.g375250,Cre08.g375900,Cre08.g375950,Cre08.g376150,Cre08.g376200,Cre08.g376800,Cre09.g388150,Cre09.g388200,Cre09.g388282,Cre09.g388550,Cre09.g388949,Cre09.g389430,Cre09.g389615,Cre09.g390986,Cre09.g391097,Cre09.g392729,Cre09.g394750,Cre09.g397697,Cre09.g398215,Cre09.g400650,Cre09.g405200,Cre09.g406200,Cre09.g407100,Cre09.g408250,Cre09.g408500,Cre09.g409350,Cre09.g415950,Cre09.g416200,Cre09.g417200,Cre10.g417700,Cre10.g420512,Cre10.g420750,Cre10.g421600,Cre10.g423650,Cre10.g429100,Cre10.g429550,Cre10.g430400,Cre10.g432200,Cre10.g432650,Cre10.g432800,Cre10.g433000,Cre10.g435500,Cre10.g438600,Cre10.g439400,Cre10.g440900,Cre10.g447100,Cre10.g456200,Cre10.g456300,Cre10.g459250,Cre10.g461851,Cre10.g462950,Cre10.g465850,Cre11.g467547,Cre11.g467553,Cre11.g467578,Cre11.g467680,Cre11.g467701,Cre11.g467702,Cre11.g475900,Cre11.g476800,Cre11.g479500,Cre11.g480150,Cre12.g484050,Cre12.g485750,Cre12.g487100,Cre12.g488100,Cre12.g489153,Cre12.g490000,Cre12.g493550,Cre12.g493950,Cre12.g494050,Cre12.g494450,Cre12.g494750,Cre12.g496450,Cre12.g498100,Cre12.g498250,Cre12.g498600,Cre12.g498900,Cre12.g500450,Cre12.g502200,Cre12.g504000,Cre12.g504200,Cre12.g510450,Cre12.g510600,Cre12.g512600,Cre12.g514500,Cre12.g515650,Cre12.g516200,Cre12.g519180,Cre12.g520400,Cre12.g520500,Cre12.g520600,Cre12.g522350,Cre12.g526950,Cre12.g528750,Cre12.g528950,Cre12.g529400,Cre12.g529950,Cre12.g531550,Cre12.g532550,Cre12.g535851,Cre12.g537100,Cre12.g538750,Cre12.g540350,Cre12.g540400,Cre12.g545177,Cre12.g546250,Cre12.g547750,Cre12.g550650,Cre12.g556050,Cre12.g558000,Cre12.g558650,Cre12.g558750,Cre12.g560550,Cre13.g564250,Cre13.g565750,Cre13.g568650,Cre13.g568900,Cre13.g573351,Cre13.g578451,Cre13.g579150,Cre13.g580850,Cre13.g581650,Cre13.g585150,Cre13.g587050,Cre13.g588310,Cre13.g603900,Cre13.g606000,Cre13.g606050,Cre14.g608970,Cre14.g609050,Cre14.g612450,Cre14.g614900,Cre14.g614950,Cre14.g617900,Cre14.g618700,Cre14.g621450,Cre14.g627150,Cre14.g627488,Cre14.g630100,Cre14.g632950,Cre16.g651650,Cre16.g651750,Cre16.g652550,Cre16.g653601,Cre16.g653850,Cre16.g654500,Cre16.g659950,Cre16.g660150,Cre16.g661050,Cre16.g661350,Cre16.g662902,Cre16.g666301,Cre16.g667750,Cre16.g673550,Cre16.g673617,Cre16.g674350,Cre16.g676314,Cre16.g682300,Cre16.g686350,Cre16.g687518,Cre16.g688050,Cre16.g689871,Cre16.g690500,Cre16.g690991,Cre16.g691000,Cre17.g696250,Cre17.g697450,Cre17.g698650,Cre17.g701200,Cre17.g701650,Cre17.g702500,Cre17.g722200,Cre17.g726300,Cre17.g727350,Cre17.g731250,Cre17.g734450,Cre17.g734961,Cre17.g737250,Cre17.g738300,Cre48.g761197,Cre50.g761397
GO:0043604	amide biosynthetic process	2.8e-26	Cre01.g001550,Cre01.g006150,Cre01.g007051,Cre01.g010864,Cre01.g011000,Cre01.g014050,Cre01.g015600,Cre01.g018850,Cre01.g022250,Cre01.g027000,Cre01.g030050,Cre01.g033091,Cre01.g039250,Cre01.g039650,Cre01.g039702,Cre01.g039750,Cre01.g040000,Cre01.g047750,Cre01.g050300,Cre01.g050316,Cre01.g052050,Cre01.g052100,Cre01.g052350,Cre01.g053600,Cre01.g055408,Cre01.g058886,Cre01.g069472,Cre01.g071662,Cre02.g075700,Cre02.g076250,Cre02.g077100,Cre02.g078100,Cre02.g079600,Cre02.g081450,Cre02.g082825,Cre02.g082877,Cre02.g083950,Cre02.g087950,Cre02.g088600,Cre02.g088900,Cre02.g090150,Cre02.g091100,Cre02.g094500,Cre02.g096800,Cre02.g097400,Cre02.g097450,Cre02.g098450,Cre02.g099850,Cre02.g101350,Cre02.g101800,Cre02.g102250,Cre02.g103550,Cre02.g106600,Cre02.g106750,Cre02.g108850,Cre02.g115200,Cre02.g116300,Cre02.g118950,Cre02.g142146,Cre02.g142352,Cre02.g143050,Cre02.g143200,Cre02.g144400,Cre02.g145200,Cre02.g145250,Cre03.g143887,Cre03.g145727,Cre03.g145907,Cre03.g155800,Cre03.g156050,Cre03.g157300,Cre03.g159650,Cre03.g160500,Cre03.g163300,Cre03.g165000,Cre03.g165250,Cre03.g168605,Cre03.g169850,Cre03.g172100,Cre03.g174000,Cre03.g175000,Cre03.g181350,Cre03.g188200,Cre03.g189400,Cre03.g190100,Cre03.g193800,Cre03.g194200,Cre03.g194400,Cre03.g195650,Cre03.g199647,Cre03.g199900,Cre03.g201776,Cre03.g203450,Cre03.g205600,Cre03.g207050,Cre03.g207825,Cre04.g211800,Cre04.g214503,Cre04.g217550,Cre04.g217932,Cre04.g218700,Cre04.g222700,Cre04.g225600,Cre04.g227350,Cre04.g231124,Cre05.g233300,Cre05.g233800,Cre05.g234637,Cre05.g234659,Cre05.g237450,Cre05.g237600,Cre05.g238322,Cre05.g242300,Cre05.g242950,Cre06.g249800,Cre06.g251600,Cre06.g252100,Cre06.g252450,Cre06.g252850,Cre06.g254450,Cre06.g257150,Cre06.g259150,Cre06.g259200,Cre06.g259300,Cre06.g259850,Cre06.g261150,Cre06.g263050,Cre06.g263450,Cre06.g264300,Cre06.g264350,Cre06.g265100,Cre06.g265800,Cre06.g266100,Cre06.g266150,Cre06.g269450,Cre06.g270650,Cre06.g271850,Cre06.g272800,Cre06.g272850,Cre06.g272950,Cre06.g273300,Cre06.g273600,Cre06.g273800,Cre06.g278090,Cre06.g278126,Cre06.g278135,Cre06.g278203,Cre06.g278222,Cre06.g278224,Cre06.g279150,Cre06.g282500,Cre06.g283350,Cre06.g284750,Cre06.g287800,Cre06.g288400,Cre06.g289350,Cre06.g289550,Cre06.g290950,Cre06.g293582,Cre06.g293700,Cre06.g296250,Cre06.g298100,Cre06.g298650,Cre06.g299000,Cre06.g300800,Cre06.g300900,Cre06.g303650,Cre06.g304550,Cre06.g307400,Cre06.g307850,Cre06.g307950,Cre06.g308250,Cre06.g308500,Cre06.g308850,Cre06.g309050,Cre06.g310700,Cre07.g313185,Cre07.g313700,Cre07.g319500,Cre07.g319900,Cre07.g322500,Cre07.g325712,Cre07.g325746,Cre07.g330450,Cre07.g331900,Cre07.g335400,Cre07.g337650,Cre07.g337800,Cre07.g339250,Cre07.g341850,Cre07.g344850,Cre07.g348850,Cre07.g349050,Cre07.g350500,Cre07.g351300,Cre07.g352850,Cre07.g353450,Cre07.g353550,Cre07.g357850,Cre08.g358556,Cre08.g359350,Cre08.g359750,Cre08.g360900,Cre08.g364650,Cre08.g365400,Cre08.g368900,Cre08.g370500,Cre08.g375250,Cre08.g375900,Cre08.g375950,Cre08.g376150,Cre08.g376200,Cre08.g376800,Cre09.g388150,Cre09.g388200,Cre09.g388282,Cre09.g388550,Cre09.g388949,Cre09.g389430,Cre09.g389615,Cre09.g390986,Cre09.g391097,Cre09.g392729,Cre09.g394750,Cre09.g396700,Cre09.g397697,Cre09.g398215,Cre09.g400516,Cre09.g400650,Cre09.g401100,Cre09.g405200,Cre09.g406200,Cre09.g407100,Cre09.g408250,Cre09.g408500,Cre09.g409250,Cre09.g409350,Cre09.g415950,Cre09.g416050,Cre09.g416200,Cre09.g417200,Cre10.g417700,Cre10.g420512,Cre10.g420750,Cre10.g421600,Cre10.g422450,Cre10.g423650,Cre10.g429100,Cre10.g429550,Cre10.g430400,Cre10.g432200,Cre10.g432650,Cre10.g432800,Cre10.g433000,Cre10.g435500,Cre10.g438600,Cre10.g439400,Cre10.g440900,Cre10.g447100,Cre10.g456200,Cre10.g456300,Cre10.g459250,Cre10.g461851,Cre10.g462950,Cre10.g465850,Cre11.g467547,Cre11.g467553,Cre11.g467578,Cre11.g467680,Cre11.g467701,Cre11.g467702,Cre11.g475900,Cre11.g476800,Cre11.g479500,Cre11.g480150,Cre12.g484050,Cre12.g485750,Cre12.g487100,Cre12.g488100,Cre12.g489153,Cre12.g490000,Cre12.g493550,Cre12.g493950,Cre12.g494050,Cre12.g494450,Cre12.g494750,Cre12.g496450,Cre12.g498100,Cre12.g498250,Cre12.g498600,Cre12.g498900,Cre12.g500450,Cre12.g502200,Cre12.g504000,Cre12.g504050,Cre12.g504200,Cre12.g508550,Cre12.g510450,Cre12.g510600,Cre12.g512600,Cre12.g514000,Cre12.g514300,Cre12.g514500,Cre12.g515650,Cre12.g516100,Cre12.g516200,Cre12.g519180,Cre12.g520400,Cre12.g520500,Cre12.g520600,Cre12.g522350,Cre12.g526950,Cre12.g528750,Cre12.g528950,Cre12.g529400,Cre12.g529950,Cre12.g531550,Cre12.g532550,Cre12.g535851,Cre12.g537100,Cre12.g538750,Cre12.g540350,Cre12.g540400,Cre12.g545177,Cre12.g546250,Cre12.g547750,Cre12.g550650,Cre12.g556050,Cre12.g558000,Cre12.g558650,Cre12.g558750,Cre12.g560550,Cre13.g564250,Cre13.g565750,Cre13.g568650,Cre13.g568900,Cre13.g573351,Cre13.g578451,Cre13.g579150,Cre13.g580850,Cre13.g581650,Cre13.g585150,Cre13.g587050,Cre13.g588310,Cre13.g603900,Cre13.g606000,Cre13.g606050,Cre14.g608970,Cre14.g609050,Cre14.g612450,Cre14.g614900,Cre14.g614950,Cre14.g617900,Cre14.g618700,Cre14.g621450,Cre14.g627150,Cre14.g627488,Cre14.g629960,Cre14.g630100,Cre14.g632950,Cre16.g651650,Cre16.g651750,Cre16.g652550,Cre16.g653601,Cre16.g653850,Cre16.g654500,Cre16.g659950,Cre16.g660150,Cre16.g661050,Cre16.g661350,Cre16.g662902,Cre16.g666301,Cre16.g667750,Cre16.g671685,Cre16.g673550,Cre16.g673617,Cre16.g674350,Cre16.g676314,Cre16.g677026,Cre16.g682300,Cre16.g686350,Cre16.g687518,Cre16.g688050,Cre16.g689871,Cre16.g690500,Cre16.g690991,Cre16.g691000,Cre17.g696250,Cre17.g697450,Cre17.g698650,Cre17.g701200,Cre17.g701650,Cre17.g702500,Cre17.g708800,Cre17.g709850,Cre17.g722200,Cre17.g726300,Cre17.g726400,Cre17.g727350,Cre17.g731250,Cre17.g733650,Cre17.g734450,Cre17.g734961,Cre17.g735950,Cre17.g737250,Cre17.g738300,Cre48.g761197,Cre50.g761397
GO:1901360	organic cyclic compound metabolic proces...	4.5e-26	Cre01.g001150,Cre01.g002200,Cre01.g002201,Cre01.g002227,Cre01.g003463,Cre01.g003487,Cre01.g004850,Cre01.g005850,Cre01.g006766,Cre01.g006950,Cre01.g007651,Cre01.g008500,Cre01.g009250,Cre01.g009575,Cre01.g009650,Cre01.g009950,Cre01.g010050,Cre01.g011200,Cre01.g011350,Cre01.g011600,Cre01.g012350,Cre01.g013000,Cre01.g013801,Cre01.g014800,Cre01.g015103,Cre01.g015250,Cre01.g015350,Cre01.g016050,Cre01.g016514,Cre01.g017450,Cre01.g018000,Cre01.g018200,Cre01.g018550,Cre01.g018600,Cre01.g018650,Cre01.g018800,Cre01.g018850,Cre01.g019200,Cre01.g019300,Cre01.g019750,Cre01.g020400,Cre01.g020850,Cre01.g020950,Cre01.g021150,Cre01.g021650,Cre01.g021700,Cre01.g021750,Cre01.g021900,Cre01.g022000,Cre01.g022650,Cre01.g023100,Cre01.g023150,Cre01.g024200,Cre01.g024900,Cre01.g025050,Cre01.g025250,Cre01.g025300,Cre01.g025700,Cre01.g025750,Cre01.g025767,Cre01.g026050,Cre01.g026100,Cre01.g026450,Cre01.g026600,Cre01.g026900,Cre01.g027150,Cre01.g027350,Cre01.g028450,Cre01.g029100,Cre01.g029250,Cre01.g029300,Cre01.g029450,Cre01.g029750,Cre01.g030150,Cre01.g030450,Cre01.g030500,Cre01.g030800,Cre01.g031050,Cre01.g031750,Cre01.g032100,Cre01.g032139,Cre01.g032250,Cre01.g032550,Cre01.g032700,Cre01.g033250,Cre01.g033832,Cre01.g033950,Cre01.g034050,Cre01.g034200,Cre01.g035100,Cre01.g036050,Cre01.g036600,Cre01.g036950,Cre01.g037350,Cre01.g038151,Cre01.g038300,Cre01.g038650,Cre01.g039900,Cre01.g040050,Cre01.g040350,Cre01.g041583,Cre01.g041900,Cre01.g042800,Cre01.g042900,Cre01.g043000,Cre01.g043150,Cre01.g043350,Cre01.g043500,Cre01.g044150,Cre01.g045850,Cre01.g047400,Cre01.g048150,Cre01.g048950,Cre01.g049000,Cre01.g049400,Cre01.g050600,Cre01.g050608,Cre01.g050950,Cre01.g051000,Cre01.g051100,Cre01.g051174,Cre01.g051450,Cre01.g051550,Cre01.g051800,Cre01.g052200,Cre01.g052300,Cre01.g052950,Cre01.g053200,Cre01.g053250,Cre01.g053288,Cre01.g053450,Cre01.g054150,Cre01.g055200,Cre01.g055408,Cre01.g055416,Cre01.g055966,Cre01.g056331,Cre01.g056696,Cre01.g061442,Cre01.g062902,Cre01.g063267,Cre01.g063632,Cre01.g069472,Cre01.g070567,Cre01.g071662,Cre02.g073250,Cre02.g073650,Cre02.g073700,Cre02.g074150,Cre02.g074250,Cre02.g074300,Cre02.g074758,Cre02.g074800,Cre02.g075150,Cre02.g075600,Cre02.g075650,Cre02.g076300,Cre02.g076800,Cre02.g077300,Cre02.g077900,Cre02.g077925,Cre02.g077951,Cre02.g078150,Cre02.g078700,Cre02.g078750,Cre02.g078831,Cre02.g078939,Cre02.g079150,Cre02.g079200,Cre02.g079300,Cre02.g079400,Cre02.g079600,Cre02.g079700,Cre02.g079850,Cre02.g080100,Cre02.g080300,Cre02.g081000,Cre02.g081176,Cre02.g081300,Cre02.g081550,Cre02.g081800,Cre02.g081850,Cre02.g082000,Cre02.g082700,Cre02.g082825,Cre02.g082877,Cre02.g083050,Cre02.g083750,Cre02.g083800,Cre02.g083900,Cre02.g083935,Cre02.g084800,Cre02.g084950,Cre02.g085000,Cre02.g085100,Cre02.g085450,Cre02.g085650,Cre02.g086050,Cre02.g086550,Cre02.g086750,Cre02.g087950,Cre02.g088050,Cre02.g088600,Cre02.g088750,Cre02.g088800,Cre02.g088850,Cre02.g088900,Cre02.g089150,Cre02.g089608,Cre02.g089850,Cre02.g090000,Cre02.g090276,Cre02.g090500,Cre02.g090550,Cre02.g091050,Cre02.g091150,Cre02.g091200,Cre02.g091550,Cre02.g091950,Cre02.g092350,Cre02.g092500,Cre02.g092600,Cre02.g092750,Cre02.g092900,Cre02.g093150,Cre02.g093450,Cre02.g093550,Cre02.g093950,Cre02.g093975,Cre02.g095045,Cre02.g095050,Cre02.g095052,Cre02.g095071,Cre02.g095089,Cre02.g095092,Cre02.g095093,Cre02.g095100,Cre02.g095101,Cre02.g095104,Cre02.g095121,Cre02.g095138,Cre02.g095141,Cre02.g095250,Cre02.g095350,Cre02.g095550,Cre02.g095800,Cre02.g095850,Cre02.g096050,Cre02.g096900,Cre02.g097000,Cre02.g097450,Cre02.g098100,Cre02.g099601,Cre02.g099850,Cre02.g100000,Cre02.g100100,Cre02.g100450,Cre02.g100500,Cre02.g100750,Cre02.g101350,Cre02.g101900,Cre02.g101950,Cre02.g102250,Cre02.g102400,Cre02.g102500,Cre02.g102776,Cre02.g102800,Cre02.g102950,Cre02.g103200,Cre02.g104400,Cre02.g104550,Cre02.g105050,Cre02.g105950,Cre02.g106250,Cre02.g106550,Cre02.g107500,Cre02.g109250,Cre02.g109650,Cre02.g110400,Cre02.g112950,Cre02.g113850,Cre02.g114400,Cre02.g115450,Cre02.g115650,Cre02.g116300,Cre02.g116750,Cre02.g117000,Cre02.g117150,Cre02.g117500,Cre02.g117550,Cre02.g117900,Cre02.g118000,Cre02.g119350,Cre02.g141000,Cre02.g141200,Cre02.g141286,Cre02.g141386,Cre02.g141406,Cre02.g141566,Cre02.g141826,Cre02.g141846,Cre02.g142352,Cre02.g142850,Cre02.g142987,Cre02.g143200,Cre02.g143267,Cre02.g143587,Cre02.g144002,Cre02.g145000,Cre02.g145200,Cre02.g145231,Cre02.g145300,Cre02.g146150,Cre02.g146450,Cre02.g146950,Cre02.g147302,Cre02.g147650,Cre02.g147900,Cre03.g143787,Cre03.g143887,Cre03.g143907,Cre03.g144244,Cre03.g144424,Cre03.g144687,Cre03.g144847,Cre03.g144907,Cre03.g145267,Cre03.g145687,Cre03.g145727,Cre03.g145747,Cre03.g145767,Cre03.g145907,Cre03.g146067,Cre03.g146087,Cre03.g146107,Cre03.g146567,Cre03.g148050,Cre03.g148450,Cre03.g148750,Cre03.g149300,Cre03.g149600,Cre03.g150650,Cre03.g151750,Cre03.g152000,Cre03.g152100,Cre03.g152400,Cre03.g152425,Cre03.g152950,Cre03.g153900,Cre03.g154200,Cre03.g154550,Cre03.g155200,Cre03.g155250,Cre03.g156100,Cre03.g156150,Cre03.g156700,Cre03.g157300,Cre03.g158000,Cre03.g158150,Cre03.g158464,Cre03.g158550,Cre03.g158950,Cre03.g159400,Cre03.g159550,Cre03.g159581,Cre03.g159800,Cre03.g159900,Cre03.g159950,Cre03.g160500,Cre03.g160600,Cre03.g160700,Cre03.g160953,Cre03.g161000,Cre03.g161050,Cre03.g161400,Cre03.g161500,Cre03.g161800,Cre03.g162150,Cre03.g162250,Cre03.g162550,Cre03.g162650,Cre03.g162701,Cre03.g162900,Cre03.g163200,Cre03.g163300,Cre03.g163700,Cre03.g163850,Cre03.g164101,Cre03.g164950,Cre03.g165750,Cre03.g165850,Cre03.g166850,Cre03.g166950,Cre03.g167051,Cre03.g168350,Cre03.g169400,Cre03.g169700,Cre03.g169800,Cre03.g169850,Cre03.g170750,Cre03.g171424,Cre03.g171461,Cre03.g171700,Cre03.g172050,Cre03.g172550,Cre03.g172950,Cre03.g173800,Cre03.g174476,Cre03.g174500,Cre03.g174600,Cre03.g174700,Cre03.g175000,Cre03.g175250,Cre03.g175400,Cre03.g175650,Cre03.g175800,Cre03.g175850,Cre03.g176300,Cre03.g176550,Cre03.g176800,Cre03.g176900,Cre03.g177450,Cre03.g178600,Cre03.g178650,Cre03.g178950,Cre03.g179550,Cre03.g179860,Cre03.g179961,Cre03.g180050,Cre03.g180100,Cre03.g180400,Cre03.g180450,Cre03.g180500,Cre03.g180550,Cre03.g180600,Cre03.g180800,Cre03.g181300,Cre03.g181400,Cre03.g181650,Cre03.g182200,Cre03.g182350,Cre03.g182450,Cre03.g183200,Cre03.g183550,Cre03.g183600,Cre03.g183950,Cre03.g184050,Cre03.g184400,Cre03.g184651,Cre03.g185950,Cre03.g186550,Cre03.g186750,Cre03.g186800,Cre03.g187550,Cre03.g188200,Cre03.g188800,Cre03.g189000,Cre03.g189100,Cre03.g189200,Cre03.g189400,Cre03.g189600,Cre03.g189605,Cre03.g189650,Cre03.g189850,Cre03.g190550,Cre03.g190750,Cre03.g190800,Cre03.g191200,Cre03.g191500,Cre03.g191850,Cre03.g191950,Cre03.g192450,Cre03.g192501,Cre03.g192550,Cre03.g192600,Cre03.g192850,Cre03.g193250,Cre03.g193400,Cre03.g193800,Cre03.g193850,Cre03.g193900,Cre03.g194000,Cre03.g194200,Cre03.g194800,Cre03.g194900,Cre03.g194950,Cre03.g196000,Cre03.g196400,Cre03.g196450,Cre03.g196600,Cre03.g196651,Cre03.g196850,Cre03.g197000,Cre03.g197450,Cre03.g197600,Cre03.g198750,Cre03.g199087,Cre03.g199250,Cre03.g199350,Cre03.g199400,Cre03.g199423,Cre03.g200750,Cre03.g200800,Cre03.g201450,Cre03.g201850,Cre03.g202100,Cre03.g202113,Cre03.g202150,Cre03.g202200,Cre03.g202202,Cre03.g202250,Cre03.g202350,Cre03.g203200,Cre03.g203250,Cre03.g203300,Cre03.g203350,Cre03.g203351,Cre03.g203450,Cre03.g203451,Cre03.g203681,Cre03.g204250,Cre03.g204600,Cre03.g204601,Cre03.g204750,Cre03.g204752,Cre03.g204801,Cre03.g204900,Cre03.g205300,Cre03.g205350,Cre03.g205809,Cre03.g205900,Cre03.g205921,Cre03.g206033,Cre03.g206593,Cre03.g206900,Cre03.g206950,Cre03.g207750,Cre03.g207950,Cre03.g208100,Cre03.g208550,Cre03.g208721,Cre03.g208833,Cre03.g209953,Cre03.g212641,Cre03.g212865,Cre03.g212977,Cre04.g213500,Cre04.g213652,Cre04.g213905,Cre04.g214100,Cre04.g214150,Cre04.g214350,Cre04.g214501,Cre04.g214502,Cre04.g214505,Cre04.g214690,Cre04.g214850,Cre04.g215650,Cre04.g216350,Cre04.g216600,Cre04.g217500,Cre04.g217750,Cre04.g217909,Cre04.g217934,Cre04.g217946,Cre04.g217947,Cre04.g217953,Cre04.g218000,Cre04.g218300,Cre04.g218850,Cre04.g219000,Cre04.g219750,Cre04.g220100,Cre04.g221650,Cre04.g222100,Cre04.g222300,Cre04.g222550,Cre04.g223350,Cre04.g223800,Cre04.g224002,Cre04.g224100,Cre04.g224450,Cre04.g225750,Cre04.g226400,Cre04.g226450,Cre04.g227000,Cre04.g227350,Cre04.g227750,Cre04.g228400,Cre04.g229700,Cre04.g229948,Cre04.g231124,Cre05.g232050,Cre05.g232500,Cre05.g233303,Cre05.g233800,Cre05.g234250,Cre05.g234550,Cre05.g234638,Cre05.g234648,Cre05.g234664,Cre05.g234666,Cre05.g234700,Cre05.g235186,Cre05.g235400,Cre05.g235750,Cre05.g236650,Cre05.g236700,Cre05.g236850,Cre05.g236878,Cre05.g236950,Cre05.g237700,Cre05.g237800,Cre05.g238250,Cre05.g238322,Cre05.g238500,Cre05.g238900,Cre05.g238950,Cre05.g239067,Cre05.g239100,Cre05.g240850,Cre05.g241300,Cre05.g241638,Cre05.g241640,Cre05.g242000,Cre05.g242600,Cre05.g242650,Cre05.g243000,Cre05.g243351,Cre05.g244236,Cre05.g244750,Cre05.g246150,Cre05.g246377,Cre05.g247350,Cre05.g247600,Cre05.g248250,Cre05.g248650,Cre06.g248800,Cre06.g249250,Cre06.g249300,Cre06.g249350,Cre06.g249500,Cre06.g249550,Cre06.g249555,Cre06.g249600,Cre06.g249650,Cre06.g249700,Cre06.g249900,Cre06.g250500,Cre06.g250550,Cre06.g250850,Cre06.g250902,Cre06.g250950,Cre06.g251300,Cre06.g251350,Cre06.g251450,Cre06.g251750,Cre06.g251800,Cre06.g251951,Cre06.g252250,Cre06.g252700,Cre06.g253250,Cre06.g253550,Cre06.g253850,Cre06.g253975,Cre06.g254150,Cre06.g254650,Cre06.g254800,Cre06.g255350,Cre06.g255450,Cre06.g255550,Cre06.g256420,Cre06.g257800,Cre06.g258200,Cre06.g259500,Cre06.g259800,Cre06.g259900,Cre06.g259950,Cre06.g260550,Cre06.g260750,Cre06.g260850,Cre06.g261150,Cre06.g261200,Cre06.g261450,Cre06.g261700,Cre06.g261800,Cre06.g262900,Cre06.g263357,Cre06.g263500,Cre06.g263750,Cre06.g264500,Cre06.g265100,Cre06.g265602,Cre06.g266383,Cre06.g266850,Cre06.g266950,Cre06.g268600,Cre06.g268800,Cre06.g268900,Cre06.g269200,Cre06.g269350,Cre06.g269950,Cre06.g270250,Cre06.g270600,Cre06.g270750,Cre06.g270850,Cre06.g270900,Cre06.g271050,Cre06.g271850,Cre06.g272100,Cre06.g272550,Cre06.g272800,Cre06.g273300,Cre06.g273413,Cre06.g274050,Cre06.g275050,Cre06.g275500,Cre06.g275900,Cre06.g276700,Cre06.g277350,Cre06.g277801,Cre06.g278090,Cre06.g278116,Cre06.g278129,Cre06.g278131,Cre06.g278142,Cre06.g278151,Cre06.g278174,Cre06.g278175,Cre06.g278177,Cre06.g278181,Cre06.g278202,Cre06.g278203,Cre06.g278208,Cre06.g278239,Cre06.g278244,Cre06.g278254,Cre06.g278269,Cre06.g278350,Cre06.g278500,Cre06.g278600,Cre06.g278850,Cre06.g279150,Cre06.g279183,Cre06.g280050,Cre06.g280200,Cre06.g280250,Cre06.g280500,Cre06.g280550,Cre06.g280700,Cre06.g280750,Cre06.g280950,Cre06.g282150,Cre06.g283634,Cre06.g284050,Cre06.g284400,Cre06.g284500,Cre06.g284800,Cre06.g284850,Cre06.g285200,Cre06.g285650,Cre06.g286650,Cre06.g286750,Cre06.g286800,Cre06.g287750,Cre06.g287800,Cre06.g288000,Cre06.g288100,Cre06.g288350,Cre06.g288400,Cre06.g288750,Cre06.g289950,Cre06.g290000,Cre06.g290200,Cre06.g290800,Cre06.g292450,Cre06.g292650,Cre06.g292950,Cre06.g293000,Cre06.g293582,Cre06.g293650,Cre06.g293750,Cre06.g293950,Cre06.g294050,Cre06.g294200,Cre06.g294750,Cre06.g294850,Cre06.g295600,Cre06.g295700,Cre06.g296150,Cre06.g296250,Cre06.g296600,Cre06.g296950,Cre06.g297016,Cre06.g297082,Cre06.g297750,Cre06.g297904,Cre06.g298950,Cre06.g300001,Cre06.g300500,Cre06.g300750,Cre06.g302650,Cre06.g304500,Cre06.g304550,Cre06.g305050,Cre06.g305200,Cre06.g305250,Cre06.g306300,Cre06.g306550,Cre06.g306601,Cre06.g306800,Cre06.g307400,Cre06.g307450,Cre06.g307700,Cre06.g308500,Cre06.g309050,Cre06.g309150,Cre06.g309300,Cre06.g310450,Cre06.g310500,Cre06.g310550,Cre06.g311400,Cre06.g311600,Cre07.g312150,Cre07.g312250,Cre07.g312350,Cre07.g312750,Cre07.g313185,Cre07.g313302,Cre07.g313650,Cre07.g313700,Cre07.g314100,Cre07.g314400,Cre07.g314550,Cre07.g314650,Cre07.g314700,Cre07.g314900,Cre07.g314950,Cre07.g315050,Cre07.g315650,Cre07.g316850,Cre07.g317908,Cre07.g318050,Cre07.g318551,Cre07.g318702,Cre07.g318750,Cre07.g319150,Cre07.g319650,Cre07.g319701,Cre07.g319900,Cre07.g320700,Cre07.g320750,Cre07.g320800,Cre07.g320950,Cre07.g321000,Cre07.g321150,Cre07.g321550,Cre07.g321650,Cre07.g322176,Cre07.g322250,Cre07.g322300,Cre07.g322450,Cre07.g322950,Cre07.g323000,Cre07.g323450,Cre07.g323550,Cre07.g324450,Cre07.g325000,Cre07.g325500,Cre07.g325700,Cre07.g325713,Cre07.g325716,Cre07.g325718,Cre07.g325720,Cre07.g325722,Cre07.g325723,Cre07.g325734,Cre07.g326800,Cre07.g328400,Cre07.g329150,Cre07.g329200,Cre07.g329217,Cre07.g329233,Cre07.g329800,Cre07.g329900,Cre07.g330300,Cre07.g330650,Cre07.g331050,Cre07.g331401,Cre07.g332450,Cre07.g332800,Cre07.g334200,Cre07.g334400,Cre07.g334650,Cre07.g335200,Cre07.g336650,Cre07.g337150,Cre07.g337650,Cre07.g338000,Cre07.g338250,Cre07.g338602,Cre07.g338650,Cre07.g338700,Cre07.g338800,Cre07.g338900,Cre07.g339250,Cre07.g339750,Cre07.g340750,Cre07.g341300,Cre07.g341650,Cre07.g341800,Cre07.g342150,Cre07.g342352,Cre07.g343333,Cre07.g344050,Cre07.g344150,Cre07.g344668,Cre07.g344850,Cre07.g345200,Cre07.g345300,Cre07.g345900,Cre07.g346000,Cre07.g346050,Cre07.g346100,Cre07.g346750,Cre07.g347250,Cre07.g347350,Cre07.g347600,Cre07.g347700,Cre07.g348250,Cre07.g348650,Cre07.g348700,Cre07.g349950,Cre07.g350100,Cre07.g350450,Cre07.g350500,Cre07.g350550,Cre07.g351000,Cre07.g351300,Cre07.g351400,Cre07.g351450,Cre07.g351500,Cre07.g351600,Cre07.g351750,Cre07.g352251,Cre07.g352300,Cre07.g352800,Cre07.g352900,Cre07.g353350,Cre07.g353450,Cre07.g353500,Cre07.g353950,Cre07.g354100,Cre07.g354250,Cre07.g354500,Cre07.g354800,Cre07.g355200,Cre07.g355466,Cre07.g355750,Cre07.g356450,Cre07.g356500,Cre07.g356550,Cre07.g357350,Cre08.g358532,Cre08.g358534,Cre08.g358543,Cre08.g358563,Cre08.g358571,Cre08.g358900,Cre08.g359100,Cre08.g359300,Cre08.g359350,Cre08.g359700,Cre08.g360450,Cre08.g361050,Cre08.g361400,Cre08.g361800,Cre08.g362750,Cre08.g362950,Cre08.g363300,Cre08.g363837,Cre08.g364250,Cre08.g364400,Cre08.g364650,Cre08.g364800,Cre08.g364931,Cre08.g364950,Cre08.g365000,Cre08.g365050,Cre08.g365065,Cre08.g365100,Cre08.g365103,Cre08.g365150,Cre08.g365200,Cre08.g365204,Cre08.g365205,Cre08.g365300,Cre08.g365600,Cre08.g366101,Cre08.g366400,Cre08.g366700,Cre08.g368050,Cre08.g368900,Cre08.g368950,Cre08.g369650,Cre08.g370300,Cre08.g370601,Cre08.g371052,Cre08.g371600,Cre08.g372500,Cre08.g372800,Cre08.g373200,Cre08.g373550,Cre08.g373650,Cre08.g373688,Cre08.g373916,Cre08.g374050,Cre08.g374800,Cre08.g375084,Cre08.g375400,Cre08.g375500,Cre08.g376200,Cre08.g376500,Cre08.g376700,Cre08.g376800,Cre08.g377100,Cre08.g377350,Cre08.g377900,Cre08.g378100,Cre08.g378200,Cre08.g378450,Cre08.g378800,Cre08.g378850,Cre08.g379700,Cre08.g380151,Cre08.g382530,Cre08.g382545,Cre08.g382590,Cre08.g383000,Cre08.g383200,Cre08.g383650,Cre08.g384390,Cre08.g385200,Cre08.g385350,Cre08.g385850,Cre09.g386350,Cre09.g386731,Cre09.g386753,Cre09.g387150,Cre09.g387171,Cre09.g387200,Cre09.g387319,Cre09.g387350,Cre09.g387393,Cre09.g387400,Cre09.g387578,Cre09.g387615,Cre09.g388000,Cre09.g388350,Cre09.g388600,Cre09.g388615,Cre09.g388650,Cre09.g388726,Cre09.g389356,Cre09.g389430,Cre09.g389615,Cre09.g389838,Cre09.g390000,Cre09.g390957,Cre09.g390986,Cre09.g391000,Cre09.g391050,Cre09.g391400,Cre09.g391901,Cre09.g391949,Cre09.g392350,Cre09.g392542,Cre09.g392692,Cre09.g392729,Cre09.g392950,Cre09.g393400,Cre09.g393551,Cre09.g393600,Cre09.g393617,Cre09.g393800,Cre09.g393839,Cre09.g393876,Cre09.g393900,Cre09.g393913,Cre09.g393991,Cre09.g394028,Cre09.g394102,Cre09.g394176,Cre09.g394200,Cre09.g394399,Cre09.g394550,Cre09.g394584,Cre09.g394700,Cre09.g394900,Cre09.g395436,Cre09.g396300,Cre09.g396326,Cre09.g396401,Cre09.g396661,Cre09.g396698,Cre09.g396700,Cre09.g396900,Cre09.g396957,Cre09.g397327,Cre09.g397350,Cre09.g397845,Cre09.g397882,Cre09.g398104,Cre09.g398141,Cre09.g398150,Cre09.g398550,Cre09.g398993,Cre09.g399030,Cre09.g399663,Cre09.g399907,Cre09.g399914,Cre09.g400000,Cre09.g400250,Cre09.g400300,Cre09.g400367,Cre09.g401022,Cre09.g401300,Cre09.g401500,Cre09.g401663,Cre09.g401900,Cre09.g402034,Cre09.g402150,Cre09.g402450,Cre09.g402589,Cre09.g402738,Cre09.g402997,Cre09.g403000,Cre09.g403182,Cre09.g403219,Cre09.g403293,Cre09.g403300,Cre09.g405150,Cre09.g405650,Cre09.g406050,Cre09.g406200,Cre09.g407120,Cre09.g407400,Cre09.g408051,Cre09.g408200,Cre09.g408650,Cre09.g409100,Cre09.g409801,Cre09.g409951,Cre09.g410450,Cre09.g410500,Cre09.g411500,Cre09.g411633,Cre09.g411850,Cre09.g411900,Cre09.g412450,Cre09.g412600,Cre09.g413050,Cre09.g414050,Cre09.g414350,Cre09.g414416,Cre09.g415800,Cre09.g416000,Cre09.g416200,Cre09.g417400,Cre10.g417650,Cre10.g417950,Cre10.g419050,Cre10.g419550,Cre10.g419600,Cre10.g419750,Cre10.g420512,Cre10.g420700,Cre10.g421600,Cre10.g421650,Cre10.g421850,Cre10.g422000,Cre10.g423350,Cre10.g423400,Cre10.g423500,Cre10.g423800,Cre10.g424150,Cre10.g424200,Cre10.g424500,Cre10.g424775,Cre10.g424850,Cre10.g425501,Cre10.g425675,Cre10.g425800,Cre10.g425950,Cre10.g426000,Cre10.g426250,Cre10.g426292,Cre10.g427000,Cre10.g427150,Cre10.g427600,Cre10.g427850,Cre10.g427900,Cre10.g427950,Cre10.g428100,Cre10.g428400,Cre10.g428433,Cre10.g428550,Cre10.g428678,Cre10.g428750,Cre10.g429050,Cre10.g429100,Cre10.g429150,Cre10.g429601,Cre10.g429650,Cre10.g429800,Cre10.g430450,Cre10.g430950,Cre10.g431250,Cre10.g431400,Cre10.g431650,Cre10.g432000,Cre10.g432650,Cre10.g432700,Cre10.g432800,Cre10.g433000,Cre10.g433100,Cre10.g433500,Cre10.g433550,Cre10.g433600,Cre10.g433650,Cre10.g433750,Cre10.g435250,Cre10.g435450,Cre10.g436150,Cre10.g436350,Cre10.g437829,Cre10.g437850,Cre10.g438650,Cre10.g438700,Cre10.g438850,Cre10.g439150,Cre10.g439200,Cre10.g439400,Cre10.g440200,Cre10.g440300,Cre10.g440350,Cre10.g440750,Cre10.g440900,Cre10.g441000,Cre10.g441050,Cre10.g441300,Cre10.g441350,Cre10.g441450,Cre10.g441800,Cre10.g441950,Cre10.g442000,Cre10.g442200,Cre10.g442400,Cre10.g442700,Cre10.g442850,Cre10.g445100,Cre10.g445150,Cre10.g445151,Cre10.g445600,Cre10.g446400,Cre10.g446450,Cre10.g446600,Cre10.g446650,Cre10.g446850,Cre10.g446900,Cre10.g447200,Cre10.g447700,Cre10.g447735,Cre10.g448950,Cre10.g449600,Cre10.g451000,Cre10.g451250,Cre10.g451300,Cre10.g451400,Cre10.g452300,Cre10.g452500,Cre10.g452600,Cre10.g453050,Cre10.g453450,Cre10.g453650,Cre10.g454100,Cre10.g454650,Cre10.g454850,Cre10.g455300,Cre10.g455600,Cre10.g455850,Cre10.g456150,Cre10.g456300,Cre10.g456800,Cre10.g456851,Cre10.g457331,Cre10.g461750,Cre10.g462200,Cre10.g462500,Cre10.g462600,Cre10.g462700,Cre10.g462750,Cre10.g463750,Cre10.g464264,Cre10.g464800,Cre10.g464950,Cre10.g465300,Cre10.g465400,Cre10.g465850,Cre10.g465900,Cre10.g465950,Cre10.g466250,Cre10.g466550,Cre10.g467100,Cre10.g467200,Cre11.g467524,Cre11.g467527,Cre11.g467542,Cre11.g467547,Cre11.g467550,Cre11.g467552,Cre11.g467569,Cre11.g467577,Cre11.g467581,Cre11.g467591,Cre11.g467598,Cre11.g467619,Cre11.g467624,Cre11.g467627,Cre11.g467633,Cre11.g467651,Cre11.g467659,Cre11.g467678,Cre11.g467680,Cre11.g467700,Cre11.g467707,Cre11.g467727,Cre11.g467728,Cre11.g467733,Cre11.g467746,Cre11.g467751,Cre11.g467753,Cre11.g467766,Cre11.g467770,Cre11.g468350,Cre11.g468371,Cre11.g468700,Cre11.g469500,Cre11.g474800,Cre11.g474850,Cre11.g475400,Cre11.g475900,Cre11.g475950,Cre11.g476400,Cre11.g476450,Cre11.g476900,Cre11.g477050,Cre11.g477400,Cre11.g477850,Cre11.g478950,Cre11.g478966,Cre11.g479000,Cre11.g479850,Cre11.g480060,Cre11.g480150,Cre11.g480950,Cre11.g481050,Cre11.g481450,Cre11.g481550,Cre11.g481650,Cre11.g481700,Cre11.g481800,Cre11.g481900,Cre11.g482483,Cre11.g482841,Cre12.g483700,Cre12.g483720,Cre12.g483950,Cre12.g484100,Cre12.g484750,Cre12.g485150,Cre12.g485438,Cre12.g486900,Cre12.g487100,Cre12.g487600,Cre12.g488100,Cre12.g489000,Cre12.g489150,Cre12.g489900,Cre12.g490150,Cre12.g491050,Cre12.g491951,Cre12.g492200,Cre12.g492250,Cre12.g492950,Cre12.g493550,Cre12.g494100,Cre12.g494200,Cre12.g494850,Cre12.g495300,Cre12.g496450,Cre12.g496900,Cre12.g497400,Cre12.g498050,Cre12.g498550,Cre12.g498900,Cre12.g499451,Cre12.g500450,Cre12.g500500,Cre12.g500650,Cre12.g501050,Cre12.g501100,Cre12.g501600,Cre12.g502350,Cre12.g502800,Cre12.g503050,Cre12.g503150,Cre12.g503300,Cre12.g503550,Cre12.g504000,Cre12.g504950,Cre12.g505100,Cre12.g505200,Cre12.g505700,Cre12.g505750,Cre12.g506050,Cre12.g506900,Cre12.g507250,Cre12.g507300,Cre12.g507700,Cre12.g508450,Cre12.g508644,Cre12.g509400,Cre12.g509600,Cre12.g510050,Cre12.g510150,Cre12.g510200,Cre12.g510450,Cre12.g510800,Cre12.g510950,Cre12.g512100,Cre12.g512250,Cre12.g512400,Cre12.g512500,Cre12.g512550,Cre12.g512700,Cre12.g513150,Cre12.g513200,Cre12.g513254,Cre12.g513500,Cre12.g513701,Cre12.g514450,Cre12.g514700,Cre12.g514950,Cre12.g515450,Cre12.g515500,Cre12.g515850,Cre12.g515900,Cre12.g516350,Cre12.g517700,Cre12.g518350,Cre12.g518650,Cre12.g518772,Cre12.g519000,Cre12.g519950,Cre12.g520100,Cre12.g520150,Cre12.g520173,Cre12.g520250,Cre12.g520850,Cre12.g521150,Cre12.g521200,Cre12.g521400,Cre12.g521750,Cre12.g522350,Cre12.g522700,Cre12.g523150,Cre12.g524100,Cre12.g524150,Cre12.g524350,Cre12.g525050,Cre12.g525100,Cre12.g526750,Cre12.g526950,Cre12.g527300,Cre12.g527500,Cre12.g527700,Cre12.g527850,Cre12.g528200,Cre12.g528450,Cre12.g528500,Cre12.g528550,Cre12.g528700,Cre12.g529050,Cre12.g529500,Cre12.g529600,Cre12.g529651,Cre12.g530450,Cre12.g530700,Cre12.g531050,Cre12.g531350,Cre12.g531700,Cre12.g532700,Cre12.g532750,Cre12.g532850,Cre12.g532950,Cre12.g533000,Cre12.g533050,Cre12.g533500,Cre12.g533550,Cre12.g533700,Cre12.g534100,Cre12.g534151,Cre12.g534750,Cre12.g535050,Cre12.g537100,Cre12.g537581,Cre12.g537800,Cre12.g538150,Cre12.g538400,Cre12.g538550,Cre12.g538650,Cre12.g538750,Cre12.g539100,Cre12.g540076,Cre12.g540350,Cre12.g540400,Cre12.g540927,Cre12.g541851,Cre12.g542000,Cre12.g542400,Cre12.g542500,Cre12.g542800,Cre12.g543052,Cre12.g543100,Cre12.g543303,Cre12.g543850,Cre12.g544110,Cre12.g544401,Cre12.g546700,Cre12.g547000,Cre12.g547351,Cre12.g547750,Cre12.g547800,Cre12.g548000,Cre12.g548050,Cre12.g549850,Cre12.g550250,Cre12.g550550,Cre12.g550700,Cre12.g550800,Cre12.g551001,Cre12.g551550,Cre12.g552500,Cre12.g553050,Cre12.g553100,Cre12.g553250,Cre12.g553253,Cre12.g553400,Cre12.g553750,Cre12.g553850,Cre12.g554250,Cre12.g554650,Cre12.g555050,Cre12.g555500,Cre12.g555951,Cre12.g556400,Cre12.g556450,Cre12.g556911,Cre12.g556950,Cre12.g557300,Cre12.g557350,Cre12.g557400,Cre12.g557600,Cre12.g557800,Cre12.g557900,Cre12.g558100,Cre12.g558400,Cre12.g558700,Cre12.g560200,Cre12.g560300,Cre12.g560550,Cre12.g560600,Cre12.g560750,Cre13.g561900,Cre13.g561950,Cre13.g562300,Cre13.g562350,Cre13.g562400,Cre13.g562850,Cre13.g563850,Cre13.g564350,Cre13.g564550,Cre13.g564750,Cre13.g564800,Cre13.g565321,Cre13.g565450,Cre13.g565550,Cre13.g565800,Cre13.g565900,Cre13.g566000,Cre13.g566050,Cre13.g566150,Cre13.g566300,Cre13.g566700,Cre13.g566900,Cre13.g567050,Cre13.g567450,Cre13.g567600,Cre13.g567750,Cre13.g567850,Cre13.g567901,Cre13.g568150,Cre13.g568350,Cre13.g568700,Cre13.g568950,Cre13.g570150,Cre13.g570400,Cre13.g570550,Cre13.g571050,Cre13.g571251,Cre13.g571520,Cre13.g571650,Cre13.g571850,Cre13.g572050,Cre13.g572250,Cre13.g572272,Cre13.g572500,Cre13.g572800,Cre13.g572950,Cre13.g573000,Cre13.g573050,Cre13.g573300,Cre13.g573351,Cre13.g573450,Cre13.g573650,Cre13.g573800,Cre13.g574200,Cre13.g574400,Cre13.g575600,Cre13.g575800,Cre13.g575900,Cre13.g575950,Cre13.g576200,Cre13.g576250,Cre13.g576350,Cre13.g576500,Cre13.g577201,Cre13.g577550,Cre13.g578012,Cre13.g578150,Cre13.g578201,Cre13.g578451,Cre13.g578501,Cre13.g578750,Cre13.g579350,Cre13.g580700,Cre13.g581100,Cre13.g581500,Cre13.g581550,Cre13.g581850,Cre13.g582476,Cre13.g583500,Cre13.g583700,Cre13.g585150,Cre13.g586250,Cre13.g586650,Cre13.g586700,Cre13.g586916,Cre13.g587100,Cre13.g587150,Cre13.g587550,Cre13.g588900,Cre13.g589350,Cre13.g590350,Cre13.g590550,Cre13.g591400,Cre13.g591501,Cre13.g591600,Cre13.g591700,Cre13.g591900,Cre13.g592050,Cre13.g592150,Cre13.g592300,Cre13.g592400,Cre13.g592500,Cre13.g602300,Cre13.g602350,Cre13.g602750,Cre13.g602850,Cre13.g602901,Cre13.g602950,Cre13.g603350,Cre13.g603900,Cre13.g604501,Cre13.g604850,Cre13.g604950,Cre13.g605050,Cre13.g605350,Cre13.g605386,Cre13.g605500,Cre13.g605550,Cre13.g605600,Cre13.g606050,Cre13.g606200,Cre13.g606250,Cre13.g606300,Cre13.g606652,Cre13.g606850,Cre13.g607100,Cre13.g607150,Cre13.g607200,Cre13.g607500,Cre13.g607600,Cre14.g608200,Cre14.g608800,Cre14.g610050,Cre14.g610663,Cre14.g611150,Cre14.g611200,Cre14.g612200,Cre14.g612950,Cre14.g613450,Cre14.g613850,Cre14.g613900,Cre14.g614300,Cre14.g614900,Cre14.g615500,Cre14.g616450,Cre14.g616550,Cre14.g616600,Cre14.g617100,Cre14.g617900,Cre14.g618750,Cre14.g619800,Cre14.g619825,Cre14.g619850,Cre14.g619854,Cre14.g620300,Cre14.g620350,Cre14.g620500,Cre14.g621000,Cre14.g621300,Cre14.g621351,Cre14.g621751,Cre14.g622075,Cre14.g622480,Cre14.g622550,Cre14.g622850,Cre14.g623150,Cre14.g623300,Cre14.g623403,Cre14.g624450,Cre14.g624500,Cre14.g625200,Cre14.g625400,Cre14.g625450,Cre14.g625950,Cre14.g626634,Cre14.g626900,Cre14.g626950,Cre14.g627488,Cre14.g627900,Cre14.g627950,Cre14.g628000,Cre14.g628400,Cre14.g628533,Cre14.g628600,Cre14.g628850,Cre14.g629150,Cre14.g629241,Cre14.g629283,Cre14.g629400,Cre14.g629550,Cre14.g629840,Cre14.g630250,Cre14.g630301,Cre14.g630400,Cre14.g630450,Cre14.g630500,Cre14.g630650,Cre14.g631400,Cre14.g631451,Cre14.g631750,Cre14.g631900,Cre14.g632783,Cre14.g632950,Cre14.g633100,Cre14.g633650,Cre14.g633750,Cre15.g634550,Cre15.g634582,Cre15.g634701,Cre15.g635000,Cre15.g635100,Cre15.g635850,Cre15.g636176,Cre15.g636450,Cre15.g636896,Cre15.g637350,Cre15.g638500,Cre15.g639400,Cre15.g640000,Cre15.g640800,Cre15.g640850,Cre15.g641050,Cre15.g641282,Cre15.g641298,Cre15.g641950,Cre15.g642050,Cre15.g643503,Cre15.g643550,Cre16.g647602,Cre16.g648750,Cre16.g648850,Cre16.g649050,Cre16.g649433,Cre16.g650151,Cre16.g650550,Cre16.g650900,Cre16.g650950,Cre16.g651000,Cre16.g651550,Cre16.g651650,Cre16.g651750,Cre16.g652950,Cre16.g653050,Cre16.g653300,Cre16.g653850,Cre16.g654300,Cre16.g654350,Cre16.g654992,Cre16.g655100,Cre16.g656250,Cre16.g656350,Cre16.g657000,Cre16.g657964,Cre16.g658075,Cre16.g659850,Cre16.g660100,Cre16.g660350,Cre16.g661350,Cre16.g661550,Cre16.g661650,Cre16.g662300,Cre16.g662702,Cre16.g662800,Cre16.g663700,Cre16.g663750,Cre16.g663900,Cre16.g663950,Cre16.g664301,Cre16.g664350,Cre16.g664550,Cre16.g665400,Cre16.g665750,Cre16.g665950,Cre16.g666100,Cre16.g667750,Cre16.g667850,Cre16.g667900,Cre16.g668000,Cre16.g668250,Cre16.g669000,Cre16.g670300,Cre16.g670550,Cre16.g671200,Cre16.g671350,Cre16.g671400,Cre16.g671600,Cre16.g671700,Cre16.g671825,Cre16.g672041,Cre16.g672300,Cre16.g672350,Cre16.g672753,Cre16.g673150,Cre16.g673393,Cre16.g673450,Cre16.g673700,Cre16.g673900,Cre16.g674250,Cre16.g674851,Cre16.g674890,Cre16.g675000,Cre16.g675650,Cre16.g675700,Cre16.g676400,Cre16.g676800,Cre16.g677026,Cre16.g677050,Cre16.g677550,Cre16.g677900,Cre16.g678050,Cre16.g678551,Cre16.g678773,Cre16.g678850,Cre16.g679600,Cre16.g679850,Cre16.g679900,Cre16.g679950,Cre16.g680000,Cre16.g680050,Cre16.g680100,Cre16.g680678,Cre16.g680900,Cre16.g681238,Cre16.g681251,Cre16.g681450,Cre16.g681850,Cre16.g681914,Cre16.g682013,Cre16.g682552,Cre16.g682750,Cre16.g682950,Cre16.g683050,Cre16.g683350,Cre16.g683500,Cre16.g683793,Cre16.g684155,Cre16.g684603,Cre16.g684715,Cre16.g684827,Cre16.g684850,Cre16.g684939,Cre16.g685200,Cre16.g685613,Cre16.g685800,Cre16.g686000,Cre16.g686203,Cre16.g686350,Cre16.g686552,Cre16.g686958,Cre16.g687294,Cre16.g688302,Cre16.g688600,Cre16.g688638,Cre16.g688750,Cre16.g688900,Cre16.g688901,Cre16.g689100,Cre16.g689871,Cre16.g690250,Cre16.g690500,Cre16.g691776,Cre16.g691900,Cre16.g692250,Cre16.g692400,Cre16.g692550,Cre16.g693750,Cre16.g694204,Cre16.g695300,Cre16.g695350,Cre16.g695400,Cre16.g696000,Cre17.g696750,Cre17.g697350,Cre17.g697624,Cre17.g698000,Cre17.g698200,Cre17.g698450,Cre17.g698903,Cre17.g698950,Cre17.g699250,Cre17.g699300,Cre17.g701050,Cre17.g701350,Cre17.g702351,Cre17.g702400,Cre17.g702550,Cre17.g702650,Cre17.g703400,Cre17.g703700,Cre17.g704850,Cre17.g705150,Cre17.g705550,Cre17.g706300,Cre17.g707050,Cre17.g707551,Cre17.g708100,Cre17.g709850,Cre17.g710100,Cre17.g710150,Cre17.g710200,Cre17.g711050,Cre17.g711950,Cre17.g712000,Cre17.g712450,Cre17.g712950,Cre17.g713000,Cre17.g713650,Cre17.g713674,Cre17.g713700,Cre17.g715750,Cre17.g715900,Cre17.g715950,Cre17.g716101,Cre17.g716900,Cre17.g717350,Cre17.g717400,Cre17.g718850,Cre17.g718900,Cre17.g719000,Cre17.g720750,Cre17.g721600,Cre17.g722050,Cre17.g723650,Cre17.g724200,Cre17.g725050,Cre17.g725100,Cre17.g726000,Cre17.g726100,Cre17.g726150,Cre17.g726500,Cre17.g726750,Cre17.g727700,Cre17.g728200,Cre17.g728950,Cre17.g729250,Cre17.g729350,Cre17.g729400,Cre17.g729600,Cre17.g731750,Cre17.g731950,Cre17.g732000,Cre17.g732050,Cre17.g732802,Cre17.g732900,Cre17.g733450,Cre17.g733600,Cre17.g733650,Cre17.g733800,Cre17.g734050,Cre17.g734100,Cre17.g734644,Cre17.g735950,Cre17.g736150,Cre17.g736250,Cre17.g736329,Cre17.g736350,Cre17.g736700,Cre17.g736750,Cre17.g737250,Cre17.g738700,Cre17.g739450,Cre17.g739900,Cre17.g739950,Cre17.g741100,Cre17.g741550,Cre17.g743064,Cre17.g744147,Cre17.g744197,Cre17.g744247,Cre17.g744897,Cre17.g744947,Cre17.g745547,Cre17.g746347,Cre17.g746547,Cre17.g747997,Cre18.g749497,Cre18.g749647,Cre19.g750947,Cre20.g751797,Cre21.g752447,Cre21.g752697,Cre21.g752947,Cre21.g752997,Cre24.g755347,Cre24.g755447,Cre24.g755897,Cre32.g758797,Cre33.g758897,Cre33.g758997,Cre45.g760847,Cre50.g761447
GO:1901566	organonitrogen compound biosynthetic pro...	6.1e-26	Cre01.g000400,Cre01.g000450,Cre01.g000500,Cre01.g000550,Cre01.g001550,Cre01.g004300,Cre01.g004500,Cre01.g005150,Cre01.g005651,Cre01.g005701,Cre01.g005850,Cre01.g006150,Cre01.g006800,Cre01.g007051,Cre01.g007200,Cre01.g008051,Cre01.g008600,Cre01.g009350,Cre01.g010864,Cre01.g011000,Cre01.g013400,Cre01.g014050,Cre01.g015000,Cre01.g015350,Cre01.g015600,Cre01.g016528,Cre01.g018500,Cre01.g018800,Cre01.g018850,Cre01.g020850,Cre01.g021251,Cre01.g021700,Cre01.g022250,Cre01.g022600,Cre01.g022650,Cre01.g025250,Cre01.g027000,Cre01.g029750,Cre01.g030050,Cre01.g030500,Cre01.g031650,Cre01.g033050,Cre01.g033091,Cre01.g035100,Cre01.g035200,Cre01.g036950,Cre01.g039250,Cre01.g039650,Cre01.g039702,Cre01.g039750,Cre01.g040000,Cre01.g040050,Cre01.g041300,Cre01.g041850,Cre01.g042800,Cre01.g043350,Cre01.g047750,Cre01.g048950,Cre01.g049000,Cre01.g050100,Cre01.g050300,Cre01.g050316,Cre01.g050950,Cre01.g051800,Cre01.g052050,Cre01.g052100,Cre01.g052350,Cre01.g053000,Cre01.g053150,Cre01.g053300,Cre01.g053600,Cre01.g054150,Cre01.g055408,Cre01.g055453,Cre01.g058521,Cre01.g058886,Cre01.g069472,Cre01.g071662,Cre02.g073200,Cre02.g073700,Cre02.g074050,Cre02.g074758,Cre02.g074800,Cre02.g075700,Cre02.g076250,Cre02.g076300,Cre02.g077100,Cre02.g077350,Cre02.g078100,Cre02.g079600,Cre02.g079700,Cre02.g081400,Cre02.g081450,Cre02.g082700,Cre02.g082825,Cre02.g082877,Cre02.g083950,Cre02.g085450,Cre02.g087950,Cre02.g088600,Cre02.g088850,Cre02.g088900,Cre02.g090100,Cre02.g090150,Cre02.g091050,Cre02.g091100,Cre02.g091950,Cre02.g092600,Cre02.g092900,Cre02.g093550,Cre02.g093950,Cre02.g094050,Cre02.g094500,Cre02.g095100,Cre02.g095147,Cre02.g096800,Cre02.g097400,Cre02.g097450,Cre02.g098450,Cre02.g099400,Cre02.g099850,Cre02.g100450,Cre02.g100500,Cre02.g101350,Cre02.g101800,Cre02.g102250,Cre02.g102750,Cre02.g103500,Cre02.g103550,Cre02.g103850,Cre02.g105500,Cre02.g106600,Cre02.g106750,Cre02.g107300,Cre02.g108400,Cre02.g108850,Cre02.g109550,Cre02.g109850,Cre02.g111150,Cre02.g113200,Cre02.g113850,Cre02.g115200,Cre02.g115450,Cre02.g116300,Cre02.g116600,Cre02.g116750,Cre02.g117000,Cre02.g117600,Cre02.g118950,Cre02.g141200,Cre02.g142146,Cre02.g142352,Cre02.g143050,Cre02.g143200,Cre02.g144050,Cre02.g144100,Cre02.g144400,Cre02.g144800,Cre02.g145200,Cre02.g145250,Cre02.g146450,Cre02.g147302,Cre02.g147650,Cre03.g143887,Cre03.g145727,Cre03.g145747,Cre03.g145907,Cre03.g146187,Cre03.g146527,Cre03.g146607,Cre03.g146627,Cre03.g149600,Cre03.g150400,Cre03.g150950,Cre03.g151800,Cre03.g152000,Cre03.g153800,Cre03.g154550,Cre03.g155200,Cre03.g155800,Cre03.g156050,Cre03.g157000,Cre03.g157300,Cre03.g158000,Cre03.g159500,Cre03.g159650,Cre03.g160300,Cre03.g160500,Cre03.g161000,Cre03.g161400,Cre03.g162650,Cre03.g163300,Cre03.g163950,Cre03.g165000,Cre03.g165215,Cre03.g165250,Cre03.g167051,Cre03.g167924,Cre03.g168605,Cre03.g169850,Cre03.g171461,Cre03.g172100,Cre03.g172850,Cre03.g173800,Cre03.g174000,Cre03.g174400,Cre03.g175000,Cre03.g176800,Cre03.g180750,Cre03.g181300,Cre03.g181350,Cre03.g181400,Cre03.g182400,Cre03.g182450,Cre03.g188200,Cre03.g188800,Cre03.g189400,Cre03.g190100,Cre03.g190750,Cre03.g190800,Cre03.g193800,Cre03.g194200,Cre03.g194400,Cre03.g195650,Cre03.g199250,Cre03.g199423,Cre03.g199647,Cre03.g199900,Cre03.g200800,Cre03.g201664,Cre03.g201776,Cre03.g202113,Cre03.g202550,Cre03.g203450,Cre03.g204050,Cre03.g204100,Cre03.g204601,Cre03.g205250,Cre03.g205600,Cre03.g205900,Cre03.g206600,Cre03.g207050,Cre03.g207250,Cre03.g207351,Cre03.g207825,Cre03.g212865,Cre04.g211800,Cre04.g211900,Cre04.g211950,Cre04.g214100,Cre04.g214150,Cre04.g214501,Cre04.g214503,Cre04.g216350,Cre04.g217550,Cre04.g217932,Cre04.g217934,Cre04.g217949,Cre04.g217955,Cre04.g217959,Cre04.g218700,Cre04.g222700,Cre04.g223350,Cre04.g223800,Cre04.g225600,Cre04.g225750,Cre04.g227350,Cre04.g231124,Cre04.g233302,Cre05.g233300,Cre05.g233303,Cre05.g233450,Cre05.g233800,Cre05.g234637,Cre05.g234638,Cre05.g234659,Cre05.g236500,Cre05.g237400,Cre05.g237450,Cre05.g237600,Cre05.g237800,Cre05.g238322,Cre05.g239067,Cre05.g239100,Cre05.g240850,Cre05.g242000,Cre05.g242300,Cre05.g242950,Cre05.g245900,Cre05.g246150,Cre05.g246377,Cre05.g248250,Cre06.g249800,Cre06.g250902,Cre06.g251100,Cre06.g251450,Cre06.g251500,Cre06.g251600,Cre06.g252100,Cre06.g252450,Cre06.g252850,Cre06.g254450,Cre06.g255350,Cre06.g257150,Cre06.g258733,Cre06.g259150,Cre06.g259200,Cre06.g259300,Cre06.g259500,Cre06.g259850,Cre06.g259900,Cre06.g260550,Cre06.g260750,Cre06.g261150,Cre06.g261800,Cre06.g263050,Cre06.g263450,Cre06.g264300,Cre06.g264350,Cre06.g265100,Cre06.g265750,Cre06.g265800,Cre06.g266100,Cre06.g266150,Cre06.g269450,Cre06.g270650,Cre06.g271850,Cre06.g272400,Cre06.g272800,Cre06.g272850,Cre06.g272950,Cre06.g273300,Cre06.g273600,Cre06.g273800,Cre06.g277000,Cre06.g278090,Cre06.g278093,Cre06.g278094,Cre06.g278101,Cre06.g278116,Cre06.g278126,Cre06.g278135,Cre06.g278163,Cre06.g278185,Cre06.g278203,Cre06.g278220,Cre06.g278222,Cre06.g278224,Cre06.g278350,Cre06.g279150,Cre06.g282150,Cre06.g282500,Cre06.g283350,Cre06.g284750,Cre06.g287750,Cre06.g287800,Cre06.g288400,Cre06.g289350,Cre06.g289550,Cre06.g290200,Cre06.g290950,Cre06.g292900,Cre06.g293582,Cre06.g293700,Cre06.g293950,Cre06.g294650,Cre06.g294750,Cre06.g296250,Cre06.g296600,Cre06.g298100,Cre06.g298650,Cre06.g299000,Cre06.g300100,Cre06.g300800,Cre06.g300900,Cre06.g303650,Cre06.g304550,Cre06.g304876,Cre06.g306300,Cre06.g306601,Cre06.g307400,Cre06.g307850,Cre06.g307950,Cre06.g308250,Cre06.g308500,Cre06.g308850,Cre06.g309050,Cre06.g310700,Cre06.g311600,Cre06.g311950,Cre07.g313185,Cre07.g313700,Cre07.g316400,Cre07.g318750,Cre07.g319500,Cre07.g319900,Cre07.g320650,Cre07.g320700,Cre07.g320750,Cre07.g321000,Cre07.g321050,Cre07.g321150,Cre07.g322050,Cre07.g322250,Cre07.g322500,Cre07.g322950,Cre07.g323750,Cre07.g324200,Cre07.g325050,Cre07.g325400,Cre07.g325500,Cre07.g325712,Cre07.g325720,Cre07.g325734,Cre07.g325746,Cre07.g326800,Cre07.g327700,Cre07.g330100,Cre07.g330450,Cre07.g331550,Cre07.g331900,Cre07.g332450,Cre07.g332500,Cre07.g335400,Cre07.g337650,Cre07.g337800,Cre07.g339250,Cre07.g339750,Cre07.g340950,Cre07.g341850,Cre07.g342150,Cre07.g342900,Cre07.g344850,Cre07.g346050,Cre07.g348650,Cre07.g348850,Cre07.g349050,Cre07.g350500,Cre07.g351300,Cre07.g352850,Cre07.g353450,Cre07.g353550,Cre07.g357200,Cre07.g357850,Cre08.g358536,Cre08.g358556,Cre08.g358900,Cre08.g359350,Cre08.g359500,Cre08.g359750,Cre08.g360900,Cre08.g361050,Cre08.g363500,Cre08.g364351,Cre08.g364650,Cre08.g364800,Cre08.g365400,Cre08.g365600,Cre08.g367600,Cre08.g368450,Cre08.g368900,Cre08.g368950,Cre08.g370500,Cre08.g375250,Cre08.g375500,Cre08.g375900,Cre08.g375950,Cre08.g376150,Cre08.g376200,Cre08.g376800,Cre08.g378200,Cre08.g378850,Cre08.g382545,Cre08.g382560,Cre09.g386734,Cre09.g386758,Cre09.g387200,Cre09.g387245,Cre09.g387350,Cre09.g387356,Cre09.g388134,Cre09.g388150,Cre09.g388200,Cre09.g388282,Cre09.g388393,Cre09.g388550,Cre09.g388650,Cre09.g388949,Cre09.g389430,Cre09.g389615,Cre09.g389689,Cre09.g390700,Cre09.g390750,Cre09.g390986,Cre09.g391097,Cre09.g392245,Cre09.g392729,Cre09.g393900,Cre09.g393913,Cre09.g394050,Cre09.g394550,Cre09.g394750,Cre09.g396300,Cre09.g396401,Cre09.g396700,Cre09.g397697,Cre09.g397956,Cre09.g397993,Cre09.g398215,Cre09.g400516,Cre09.g400650,Cre09.g401100,Cre09.g402034,Cre09.g402150,Cre09.g403293,Cre09.g405200,Cre09.g406050,Cre09.g406200,Cre09.g406250,Cre09.g407100,Cre09.g408250,Cre09.g408500,Cre09.g409100,Cre09.g409250,Cre09.g409350,Cre09.g410650,Cre09.g411900,Cre09.g412600,Cre09.g414250,Cre09.g414750,Cre09.g414900,Cre09.g415100,Cre09.g415240,Cre09.g415950,Cre09.g416050,Cre09.g416200,Cre09.g417200,Cre09.g417250,Cre10.g417700,Cre10.g419050,Cre10.g420512,Cre10.g420700,Cre10.g420750,Cre10.g421600,Cre10.g421700,Cre10.g422450,Cre10.g423550,Cre10.g423650,Cre10.g425300,Cre10.g425750,Cre10.g427550,Cre10.g428550,Cre10.g429100,Cre10.g429150,Cre10.g429550,Cre10.g429600,Cre10.g430100,Cre10.g430250,Cre10.g430400,Cre10.g430450,Cre10.g431250,Cre10.g431650,Cre10.g432200,Cre10.g432650,Cre10.g432800,Cre10.g433000,Cre10.g433600,Cre10.g434750,Cre10.g435250,Cre10.g435500,Cre10.g436150,Cre10.g436350,Cre10.g437829,Cre10.g438600,Cre10.g439400,Cre10.g440900,Cre10.g441100,Cre10.g441750,Cre10.g447100,Cre10.g447550,Cre10.g449050,Cre10.g449600,Cre10.g451000,Cre10.g451400,Cre10.g455190,Cre10.g455650,Cre10.g456200,Cre10.g456300,Cre10.g457550,Cre10.g458050,Cre10.g458300,Cre10.g458500,Cre10.g459250,Cre10.g461851,Cre10.g462950,Cre10.g463750,Cre10.g465850,Cre10.g466750,Cre11.g467547,Cre11.g467550,Cre11.g467553,Cre11.g467569,Cre11.g467578,Cre11.g467660,Cre11.g467680,Cre11.g467700,Cre11.g467701,Cre11.g467702,Cre11.g467707,Cre11.g474750,Cre11.g474800,Cre11.g475900,Cre11.g476800,Cre11.g478650,Cre11.g479000,Cre11.g479500,Cre11.g480150,Cre11.g481450,Cre11.g481500,Cre11.g483400,Cre12.g484050,Cre12.g485750,Cre12.g487100,Cre12.g488100,Cre12.g489153,Cre12.g489700,Cre12.g489900,Cre12.g490000,Cre12.g493550,Cre12.g493950,Cre12.g494050,Cre12.g494450,Cre12.g494750,Cre12.g495300,Cre12.g496450,Cre12.g498100,Cre12.g498250,Cre12.g498550,Cre12.g498600,Cre12.g498900,Cre12.g500450,Cre12.g502200,Cre12.g502450,Cre12.g502500,Cre12.g503300,Cre12.g503550,Cre12.g504000,Cre12.g504050,Cre12.g504200,Cre12.g505900,Cre12.g508550,Cre12.g508700,Cre12.g510050,Cre12.g510450,Cre12.g510600,Cre12.g510800,Cre12.g511640,Cre12.g512600,Cre12.g513000,Cre12.g514000,Cre12.g514050,Cre12.g514300,Cre12.g514500,Cre12.g515650,Cre12.g516100,Cre12.g516200,Cre12.g516350,Cre12.g516550,Cre12.g518350,Cre12.g519000,Cre12.g519180,Cre12.g520100,Cre12.g520400,Cre12.g520500,Cre12.g520600,Cre12.g521400,Cre12.g522350,Cre12.g523300,Cre12.g526950,Cre12.g527700,Cre12.g528150,Cre12.g528450,Cre12.g528700,Cre12.g528750,Cre12.g528950,Cre12.g529400,Cre12.g529950,Cre12.g530600,Cre12.g530650,Cre12.g531550,Cre12.g531700,Cre12.g532314,Cre12.g532450,Cre12.g532550,Cre12.g535750,Cre12.g535851,Cre12.g537100,Cre12.g537581,Cre12.g538450,Cre12.g538650,Cre12.g538750,Cre12.g540350,Cre12.g540400,Cre12.g542550,Cre12.g542850,Cre12.g545177,Cre12.g546250,Cre12.g547750,Cre12.g548050,Cre12.g550550,Cre12.g550650,Cre12.g550700,Cre12.g555500,Cre12.g555951,Cre12.g556050,Cre12.g557000,Cre12.g558000,Cre12.g558400,Cre12.g558450,Cre12.g558650,Cre12.g558700,Cre12.g558750,Cre12.g560550,Cre12.g560600,Cre12.g561050,Cre12.g561101,Cre13.g562501,Cre13.g564250,Cre13.g564450,Cre13.g564800,Cre13.g565321,Cre13.g565450,Cre13.g565750,Cre13.g566000,Cre13.g567600,Cre13.g568200,Cre13.g568650,Cre13.g568900,Cre13.g572500,Cre13.g573351,Cre13.g573800,Cre13.g574400,Cre13.g575800,Cre13.g576400,Cre13.g576650,Cre13.g577050,Cre13.g577400,Cre13.g578451,Cre13.g579150,Cre13.g579734,Cre13.g580850,Cre13.g581650,Cre13.g581850,Cre13.g585150,Cre13.g585850,Cre13.g586250,Cre13.g587050,Cre13.g587100,Cre13.g587200,Cre13.g588310,Cre13.g590550,Cre13.g591400,Cre13.g591600,Cre13.g592200,Cre13.g592500,Cre13.g602350,Cre13.g602901,Cre13.g603350,Cre13.g603900,Cre13.g606000,Cre13.g606050,Cre13.g606250,Cre13.g607150,Cre13.g607200,Cre13.g607600,Cre14.g608970,Cre14.g609050,Cre14.g612200,Cre14.g612450,Cre14.g612950,Cre14.g614100,Cre14.g614300,Cre14.g614900,Cre14.g614950,Cre14.g616200,Cre14.g616600,Cre14.g617900,Cre14.g618700,Cre14.g619854,Cre14.g620300,Cre14.g620350,Cre14.g621250,Cre14.g621450,Cre14.g622050,Cre14.g626634,Cre14.g626900,Cre14.g626950,Cre14.g627150,Cre14.g627488,Cre14.g627788,Cre14.g627800,Cre14.g627850,Cre14.g628000,Cre14.g628533,Cre14.g628850,Cre14.g629000,Cre14.g629150,Cre14.g629241,Cre14.g629960,Cre14.g630100,Cre14.g630907,Cre14.g632847,Cre14.g632950,Cre15.g635650,Cre15.g635850,Cre15.g638500,Cre15.g643550,Cre16.g649050,Cre16.g650550,Cre16.g651650,Cre16.g651750,Cre16.g652550,Cre16.g652850,Cre16.g653601,Cre16.g653850,Cre16.g654300,Cre16.g654500,Cre16.g656300,Cre16.g659850,Cre16.g659950,Cre16.g660150,Cre16.g661050,Cre16.g661350,Cre16.g662902,Cre16.g663100,Cre16.g663900,Cre16.g664250,Cre16.g664550,Cre16.g666301,Cre16.g667701,Cre16.g667750,Cre16.g667850,Cre16.g669550,Cre16.g669950,Cre16.g671685,Cre16.g671700,Cre16.g672385,Cre16.g673550,Cre16.g673617,Cre16.g674350,Cre16.g675000,Cre16.g675602,Cre16.g675900,Cre16.g676314,Cre16.g677026,Cre16.g677093,Cre16.g677150,Cre16.g677350,Cre16.g678551,Cre16.g679850,Cre16.g680000,Cre16.g681850,Cre16.g682300,Cre16.g682552,Cre16.g683371,Cre16.g683550,Cre16.g685550,Cre16.g686350,Cre16.g687518,Cre16.g688050,Cre16.g688638,Cre16.g688901,Cre16.g689871,Cre16.g690150,Cre16.g690500,Cre16.g690991,Cre16.g691000,Cre16.g693800,Cre16.g694850,Cre17.g696250,Cre17.g697450,Cre17.g698000,Cre17.g698450,Cre17.g698650,Cre17.g701200,Cre17.g701650,Cre17.g702500,Cre17.g702750,Cre17.g704850,Cre17.g705700,Cre17.g705806,Cre17.g705836,Cre17.g705850,Cre17.g708100,Cre17.g708800,Cre17.g709850,Cre17.g710351,Cre17.g713850,Cre17.g715900,Cre17.g720950,Cre17.g721750,Cre17.g722200,Cre17.g726300,Cre17.g726400,Cre17.g726750,Cre17.g727350,Cre17.g728950,Cre17.g731250,Cre17.g731950,Cre17.g732000,Cre17.g733650,Cre17.g734100,Cre17.g734450,Cre17.g734961,Cre17.g735950,Cre17.g737250,Cre17.g738300,Cre18.g748897,Cre18.g749047,Cre18.g749447,Cre18.g749497,Cre18.g749647,Cre18.g749697,Cre24.g755397,Cre48.g761197,Cre50.g761397
GO:0043043	peptide biosynthetic process	8.1e-26	Cre01.g001550,Cre01.g006150,Cre01.g007051,Cre01.g010864,Cre01.g011000,Cre01.g014050,Cre01.g015600,Cre01.g018850,Cre01.g022250,Cre01.g027000,Cre01.g030050,Cre01.g033091,Cre01.g039250,Cre01.g039650,Cre01.g039702,Cre01.g039750,Cre01.g040000,Cre01.g047750,Cre01.g050300,Cre01.g050316,Cre01.g052050,Cre01.g052100,Cre01.g052350,Cre01.g053600,Cre01.g058886,Cre01.g069472,Cre02.g075700,Cre02.g076250,Cre02.g077100,Cre02.g078100,Cre02.g079600,Cre02.g081450,Cre02.g082825,Cre02.g082877,Cre02.g083950,Cre02.g087950,Cre02.g088900,Cre02.g091100,Cre02.g094500,Cre02.g096800,Cre02.g097400,Cre02.g098450,Cre02.g101350,Cre02.g101800,Cre02.g102250,Cre02.g103550,Cre02.g106600,Cre02.g106750,Cre02.g108850,Cre02.g115200,Cre02.g116300,Cre02.g118950,Cre02.g142146,Cre02.g142352,Cre02.g143050,Cre02.g143200,Cre02.g144400,Cre02.g145250,Cre03.g143887,Cre03.g145727,Cre03.g145907,Cre03.g155800,Cre03.g156050,Cre03.g157300,Cre03.g159650,Cre03.g160500,Cre03.g163300,Cre03.g165000,Cre03.g165250,Cre03.g168605,Cre03.g169850,Cre03.g172100,Cre03.g174000,Cre03.g175000,Cre03.g181350,Cre03.g188200,Cre03.g189400,Cre03.g190100,Cre03.g193800,Cre03.g194400,Cre03.g195650,Cre03.g199647,Cre03.g199900,Cre03.g201776,Cre03.g203450,Cre03.g205600,Cre03.g207050,Cre03.g207825,Cre04.g211800,Cre04.g214503,Cre04.g217550,Cre04.g217932,Cre04.g218700,Cre04.g222700,Cre04.g225600,Cre04.g227350,Cre04.g231124,Cre05.g233300,Cre05.g233800,Cre05.g234637,Cre05.g234659,Cre05.g237450,Cre05.g237600,Cre05.g238322,Cre05.g242300,Cre05.g242950,Cre06.g251600,Cre06.g252100,Cre06.g252450,Cre06.g252850,Cre06.g254450,Cre06.g257150,Cre06.g259150,Cre06.g259200,Cre06.g259300,Cre06.g259850,Cre06.g263050,Cre06.g263450,Cre06.g264300,Cre06.g264350,Cre06.g265100,Cre06.g265800,Cre06.g266100,Cre06.g266150,Cre06.g269450,Cre06.g270650,Cre06.g271850,Cre06.g272800,Cre06.g272850,Cre06.g272950,Cre06.g273300,Cre06.g273600,Cre06.g273800,Cre06.g278090,Cre06.g278135,Cre06.g278203,Cre06.g278222,Cre06.g278224,Cre06.g279150,Cre06.g282500,Cre06.g283350,Cre06.g284750,Cre06.g287800,Cre06.g288400,Cre06.g289350,Cre06.g289550,Cre06.g290950,Cre06.g293582,Cre06.g293700,Cre06.g296250,Cre06.g298100,Cre06.g298650,Cre06.g299000,Cre06.g300800,Cre06.g300900,Cre06.g303650,Cre06.g304550,Cre06.g307400,Cre06.g307850,Cre06.g307950,Cre06.g308250,Cre06.g308850,Cre06.g309050,Cre06.g310700,Cre07.g313185,Cre07.g313700,Cre07.g319500,Cre07.g319900,Cre07.g322500,Cre07.g325712,Cre07.g325746,Cre07.g330450,Cre07.g331900,Cre07.g335400,Cre07.g337800,Cre07.g339250,Cre07.g341850,Cre07.g344850,Cre07.g348850,Cre07.g349050,Cre07.g350500,Cre07.g351300,Cre07.g352850,Cre07.g353550,Cre07.g357850,Cre08.g358556,Cre08.g359750,Cre08.g360900,Cre08.g364650,Cre08.g365400,Cre08.g368900,Cre08.g370500,Cre08.g375250,Cre08.g375900,Cre08.g375950,Cre08.g376150,Cre08.g376200,Cre08.g376800,Cre09.g388150,Cre09.g388200,Cre09.g388282,Cre09.g388550,Cre09.g388949,Cre09.g389430,Cre09.g389615,Cre09.g390986,Cre09.g391097,Cre09.g392729,Cre09.g394750,Cre09.g397697,Cre09.g398215,Cre09.g400650,Cre09.g405200,Cre09.g406200,Cre09.g407100,Cre09.g408250,Cre09.g408500,Cre09.g409350,Cre09.g415950,Cre09.g416200,Cre09.g417200,Cre10.g417700,Cre10.g420512,Cre10.g420750,Cre10.g421600,Cre10.g423650,Cre10.g429100,Cre10.g429550,Cre10.g430400,Cre10.g432200,Cre10.g432650,Cre10.g432800,Cre10.g433000,Cre10.g435500,Cre10.g438600,Cre10.g439400,Cre10.g440900,Cre10.g447100,Cre10.g456200,Cre10.g456300,Cre10.g459250,Cre10.g461851,Cre10.g462950,Cre10.g465850,Cre11.g467547,Cre11.g467553,Cre11.g467578,Cre11.g467680,Cre11.g467701,Cre11.g467702,Cre11.g475900,Cre11.g476800,Cre11.g479500,Cre11.g480150,Cre12.g484050,Cre12.g485750,Cre12.g487100,Cre12.g488100,Cre12.g489153,Cre12.g490000,Cre12.g493550,Cre12.g493950,Cre12.g494050,Cre12.g494450,Cre12.g494750,Cre12.g496450,Cre12.g498100,Cre12.g498250,Cre12.g498600,Cre12.g498900,Cre12.g500450,Cre12.g502200,Cre12.g504000,Cre12.g504200,Cre12.g510450,Cre12.g510600,Cre12.g512600,Cre12.g514500,Cre12.g515650,Cre12.g516200,Cre12.g519180,Cre12.g520400,Cre12.g520500,Cre12.g520600,Cre12.g522350,Cre12.g526950,Cre12.g528750,Cre12.g528950,Cre12.g529400,Cre12.g529950,Cre12.g531550,Cre12.g532550,Cre12.g535851,Cre12.g537100,Cre12.g538750,Cre12.g540350,Cre12.g540400,Cre12.g545177,Cre12.g546250,Cre12.g547750,Cre12.g550650,Cre12.g556050,Cre12.g558000,Cre12.g558650,Cre12.g558750,Cre12.g560550,Cre13.g564250,Cre13.g565750,Cre13.g568650,Cre13.g568900,Cre13.g573351,Cre13.g578451,Cre13.g579150,Cre13.g580850,Cre13.g581650,Cre13.g585150,Cre13.g587050,Cre13.g588310,Cre13.g603900,Cre13.g606000,Cre13.g606050,Cre14.g608970,Cre14.g609050,Cre14.g612450,Cre14.g614900,Cre14.g614950,Cre14.g617900,Cre14.g618700,Cre14.g621450,Cre14.g627150,Cre14.g627488,Cre14.g629960,Cre14.g630100,Cre14.g632950,Cre16.g651650,Cre16.g651750,Cre16.g652550,Cre16.g653601,Cre16.g653850,Cre16.g654500,Cre16.g659950,Cre16.g660150,Cre16.g661050,Cre16.g661350,Cre16.g662902,Cre16.g666301,Cre16.g667750,Cre16.g673550,Cre16.g673617,Cre16.g674350,Cre16.g676314,Cre16.g682300,Cre16.g686350,Cre16.g687518,Cre16.g688050,Cre16.g689871,Cre16.g690500,Cre16.g690991,Cre16.g691000,Cre17.g696250,Cre17.g697450,Cre17.g698650,Cre17.g701200,Cre17.g701650,Cre17.g702500,Cre17.g708800,Cre17.g722200,Cre17.g726300,Cre17.g727350,Cre17.g731250,Cre17.g734450,Cre17.g734961,Cre17.g737250,Cre17.g738300,Cre48.g761197,Cre50.g761397
GO:0010467	gene expression	2.1e-25	Cre01.g001150,Cre01.g001550,Cre01.g002200,Cre01.g002201,Cre01.g002227,Cre01.g003487,Cre01.g004850,Cre01.g006150,Cre01.g007051,Cre01.g008150,Cre01.g008500,Cre01.g008650,Cre01.g009575,Cre01.g009650,Cre01.g009950,Cre01.g010000,Cre01.g010050,Cre01.g010350,Cre01.g010864,Cre01.g011000,Cre01.g011200,Cre01.g011350,Cre01.g011600,Cre01.g012350,Cre01.g013600,Cre01.g014050,Cre01.g015600,Cre01.g016050,Cre01.g016514,Cre01.g018000,Cre01.g018200,Cre01.g018600,Cre01.g018650,Cre01.g018850,Cre01.g018950,Cre01.g019200,Cre01.g019850,Cre01.g020400,Cre01.g020950,Cre01.g021150,Cre01.g021750,Cre01.g021900,Cre01.g022250,Cre01.g022400,Cre01.g023100,Cre01.g023800,Cre01.g024200,Cre01.g024900,Cre01.g025050,Cre01.g026050,Cre01.g026100,Cre01.g026150,Cre01.g026450,Cre01.g027000,Cre01.g027100,Cre01.g027150,Cre01.g027350,Cre01.g027650,Cre01.g028450,Cre01.g030050,Cre01.g030800,Cre01.g031050,Cre01.g031750,Cre01.g032250,Cre01.g033091,Cre01.g033250,Cre01.g033832,Cre01.g038151,Cre01.g038300,Cre01.g038650,Cre01.g039250,Cre01.g039650,Cre01.g039702,Cre01.g039750,Cre01.g039900,Cre01.g040000,Cre01.g041583,Cre01.g041900,Cre01.g042150,Cre01.g042900,Cre01.g043000,Cre01.g043150,Cre01.g043500,Cre01.g044150,Cre01.g047750,Cre01.g049400,Cre01.g050300,Cre01.g050316,Cre01.g050608,Cre01.g051000,Cre01.g051100,Cre01.g051174,Cre01.g051450,Cre01.g051550,Cre01.g052050,Cre01.g052100,Cre01.g052200,Cre01.g052300,Cre01.g052350,Cre01.g053250,Cre01.g053288,Cre01.g053600,Cre01.g055200,Cre01.g055416,Cre01.g058886,Cre01.g061442,Cre01.g062902,Cre01.g063267,Cre01.g069472,Cre01.g070567,Cre02.g073250,Cre02.g073300,Cre02.g073400,Cre02.g073650,Cre02.g074250,Cre02.g074300,Cre02.g075150,Cre02.g075200,Cre02.g075600,Cre02.g075650,Cre02.g075700,Cre02.g076250,Cre02.g077300,Cre02.g077900,Cre02.g077925,Cre02.g077951,Cre02.g078100,Cre02.g078150,Cre02.g078700,Cre02.g078750,Cre02.g078831,Cre02.g078858,Cre02.g079200,Cre02.g079600,Cre02.g080100,Cre02.g080300,Cre02.g081176,Cre02.g081450,Cre02.g082825,Cre02.g082877,Cre02.g083050,Cre02.g083750,Cre02.g083950,Cre02.g085000,Cre02.g086050,Cre02.g086550,Cre02.g086750,Cre02.g087950,Cre02.g088050,Cre02.g088750,Cre02.g088800,Cre02.g088900,Cre02.g089150,Cre02.g090500,Cre02.g091100,Cre02.g091550,Cre02.g092500,Cre02.g092750,Cre02.g093975,Cre02.g094500,Cre02.g095045,Cre02.g095052,Cre02.g095093,Cre02.g095101,Cre02.g095104,Cre02.g095138,Cre02.g095250,Cre02.g095300,Cre02.g095550,Cre02.g095800,Cre02.g095850,Cre02.g096050,Cre02.g096800,Cre02.g096850,Cre02.g096900,Cre02.g097400,Cre02.g098450,Cre02.g099251,Cre02.g099601,Cre02.g100100,Cre02.g100750,Cre02.g101350,Cre02.g101800,Cre02.g101950,Cre02.g102250,Cre02.g102400,Cre02.g102776,Cre02.g102800,Cre02.g102950,Cre02.g103550,Cre02.g104400,Cre02.g104550,Cre02.g105950,Cre02.g106250,Cre02.g106550,Cre02.g106600,Cre02.g106750,Cre02.g107500,Cre02.g108850,Cre02.g109250,Cre02.g109650,Cre02.g110200,Cre02.g110400,Cre02.g111014,Cre02.g112950,Cre02.g114400,Cre02.g115200,Cre02.g116300,Cre02.g117550,Cre02.g117900,Cre02.g118950,Cre02.g119350,Cre02.g119800,Cre02.g141000,Cre02.g141050,Cre02.g142146,Cre02.g142352,Cre02.g142850,Cre02.g143050,Cre02.g143150,Cre02.g143200,Cre02.g143587,Cre02.g143600,Cre02.g144400,Cre02.g145000,Cre02.g145231,Cre02.g145250,Cre02.g145300,Cre02.g146100,Cre02.g146150,Cre02.g146950,Cre03.g143787,Cre03.g143887,Cre03.g143907,Cre03.g144424,Cre03.g144687,Cre03.g144907,Cre03.g145727,Cre03.g145767,Cre03.g145907,Cre03.g146567,Cre03.g149300,Cre03.g151750,Cre03.g152100,Cre03.g152950,Cre03.g154200,Cre03.g155800,Cre03.g156050,Cre03.g156100,Cre03.g156150,Cre03.g156700,Cre03.g157300,Cre03.g158150,Cre03.g158950,Cre03.g159400,Cre03.g159550,Cre03.g159581,Cre03.g159650,Cre03.g159900,Cre03.g159950,Cre03.g160500,Cre03.g160600,Cre03.g160700,Cre03.g161800,Cre03.g162150,Cre03.g162701,Cre03.g163200,Cre03.g163300,Cre03.g163700,Cre03.g164101,Cre03.g164950,Cre03.g165000,Cre03.g165250,Cre03.g165750,Cre03.g165850,Cre03.g166850,Cre03.g168350,Cre03.g168605,Cre03.g169700,Cre03.g169850,Cre03.g170750,Cre03.g171424,Cre03.g172050,Cre03.g172100,Cre03.g172550,Cre03.g172950,Cre03.g174000,Cre03.g174476,Cre03.g174500,Cre03.g174600,Cre03.g175000,Cre03.g175800,Cre03.g176550,Cre03.g176900,Cre03.g179550,Cre03.g179860,Cre03.g180050,Cre03.g180800,Cre03.g181350,Cre03.g182200,Cre03.g182350,Cre03.g183600,Cre03.g184050,Cre03.g186750,Cre03.g187550,Cre03.g188200,Cre03.g189100,Cre03.g189400,Cre03.g189600,Cre03.g189605,Cre03.g189650,Cre03.g190100,Cre03.g190550,Cre03.g191200,Cre03.g191950,Cre03.g192850,Cre03.g193250,Cre03.g193400,Cre03.g193800,Cre03.g193900,Cre03.g194000,Cre03.g194400,Cre03.g194800,Cre03.g194950,Cre03.g195650,Cre03.g196000,Cre03.g196400,Cre03.g196450,Cre03.g196850,Cre03.g197000,Cre03.g197450,Cre03.g199087,Cre03.g199647,Cre03.g199900,Cre03.g200200,Cre03.g201776,Cre03.g203450,Cre03.g203681,Cre03.g204350,Cre03.g204600,Cre03.g204750,Cre03.g204752,Cre03.g205600,Cre03.g206202,Cre03.g206593,Cre03.g206900,Cre03.g206950,Cre03.g207050,Cre03.g207825,Cre03.g207950,Cre03.g208100,Cre03.g209953,Cre03.g212641,Cre03.g212977,Cre04.g211800,Cre04.g213500,Cre04.g213905,Cre04.g214250,Cre04.g214501,Cre04.g214503,Cre04.g214690,Cre04.g214850,Cre04.g216600,Cre04.g217550,Cre04.g217932,Cre04.g217947,Cre04.g218300,Cre04.g218700,Cre04.g218850,Cre04.g218900,Cre04.g219000,Cre04.g220100,Cre04.g222100,Cre04.g222300,Cre04.g222550,Cre04.g222700,Cre04.g223200,Cre04.g223500,Cre04.g224002,Cre04.g225600,Cre04.g226400,Cre04.g226450,Cre04.g227350,Cre04.g228400,Cre04.g229948,Cre04.g231124,Cre05.g232050,Cre05.g232500,Cre05.g233300,Cre05.g233800,Cre05.g234637,Cre05.g234648,Cre05.g234659,Cre05.g236850,Cre05.g236878,Cre05.g237450,Cre05.g237600,Cre05.g237700,Cre05.g238250,Cre05.g238322,Cre05.g238500,Cre05.g238900,Cre05.g238950,Cre05.g241300,Cre05.g241640,Cre05.g242300,Cre05.g242600,Cre05.g242650,Cre05.g242950,Cre05.g243000,Cre05.g244236,Cre05.g244750,Cre05.g247350,Cre06.g248800,Cre06.g249250,Cre06.g249300,Cre06.g249550,Cre06.g249555,Cre06.g249600,Cre06.g249650,Cre06.g249700,Cre06.g250550,Cre06.g250950,Cre06.g251300,Cre06.g251350,Cre06.g251600,Cre06.g251951,Cre06.g252100,Cre06.g252250,Cre06.g252450,Cre06.g252700,Cre06.g252850,Cre06.g253250,Cre06.g254150,Cre06.g254450,Cre06.g254650,Cre06.g254800,Cre06.g255450,Cre06.g256000,Cre06.g256420,Cre06.g257150,Cre06.g258200,Cre06.g259150,Cre06.g259200,Cre06.g259300,Cre06.g259800,Cre06.g259850,Cre06.g259950,Cre06.g260850,Cre06.g261450,Cre06.g261700,Cre06.g263050,Cre06.g263357,Cre06.g263450,Cre06.g263500,Cre06.g263750,Cre06.g264300,Cre06.g264350,Cre06.g264500,Cre06.g265100,Cre06.g265602,Cre06.g265800,Cre06.g266100,Cre06.g266150,Cre06.g266383,Cre06.g266850,Cre06.g266950,Cre06.g268600,Cre06.g268800,Cre06.g268900,Cre06.g269350,Cre06.g269450,Cre06.g270600,Cre06.g270650,Cre06.g270750,Cre06.g271850,Cre06.g272100,Cre06.g272800,Cre06.g272850,Cre06.g272950,Cre06.g273300,Cre06.g273413,Cre06.g273600,Cre06.g273800,Cre06.g274050,Cre06.g275500,Cre06.g275900,Cre06.g277350,Cre06.g278090,Cre06.g278097,Cre06.g278129,Cre06.g278131,Cre06.g278135,Cre06.g278142,Cre06.g278175,Cre06.g278181,Cre06.g278203,Cre06.g278208,Cre06.g278222,Cre06.g278224,Cre06.g278225,Cre06.g278239,Cre06.g278254,Cre06.g278269,Cre06.g278500,Cre06.g278600,Cre06.g278900,Cre06.g279150,Cre06.g279183,Cre06.g279250,Cre06.g280050,Cre06.g280200,Cre06.g280250,Cre06.g280500,Cre06.g280550,Cre06.g280700,Cre06.g280750,Cre06.g282500,Cre06.g283350,Cre06.g283634,Cre06.g284050,Cre06.g284500,Cre06.g284750,Cre06.g284800,Cre06.g286750,Cre06.g286800,Cre06.g287400,Cre06.g287450,Cre06.g287800,Cre06.g288000,Cre06.g288350,Cre06.g288400,Cre06.g288600,Cre06.g289350,Cre06.g289550,Cre06.g289950,Cre06.g290800,Cre06.g290950,Cre06.g291350,Cre06.g292450,Cre06.g292650,Cre06.g293582,Cre06.g293700,Cre06.g293750,Cre06.g294400,Cre06.g296250,Cre06.g296950,Cre06.g297016,Cre06.g297082,Cre06.g297750,Cre06.g298100,Cre06.g298650,Cre06.g298950,Cre06.g299000,Cre06.g300001,Cre06.g300650,Cre06.g300750,Cre06.g300800,Cre06.g300900,Cre06.g302650,Cre06.g303650,Cre06.g304500,Cre06.g304550,Cre06.g305200,Cre06.g306850,Cre06.g307400,Cre06.g307450,Cre06.g307850,Cre06.g307950,Cre06.g308250,Cre06.g308850,Cre06.g309050,Cre06.g309150,Cre06.g309300,Cre06.g309450,Cre06.g310050,Cre06.g310450,Cre06.g310500,Cre06.g310550,Cre06.g310700,Cre07.g312750,Cre07.g313185,Cre07.g313302,Cre07.g313700,Cre07.g314100,Cre07.g314550,Cre07.g314900,Cre07.g314950,Cre07.g318050,Cre07.g318702,Cre07.g319150,Cre07.g319650,Cre07.g319701,Cre07.g319900,Cre07.g320950,Cre07.g321550,Cre07.g321650,Cre07.g322176,Cre07.g322450,Cre07.g322500,Cre07.g323000,Cre07.g323450,Cre07.g324450,Cre07.g325700,Cre07.g325712,Cre07.g325713,Cre07.g325718,Cre07.g325722,Cre07.g325746,Cre07.g328250,Cre07.g328400,Cre07.g329150,Cre07.g329200,Cre07.g329217,Cre07.g329233,Cre07.g329800,Cre07.g330450,Cre07.g330650,Cre07.g331050,Cre07.g331401,Cre07.g331900,Cre07.g332550,Cre07.g332800,Cre07.g334200,Cre07.g334650,Cre07.g335200,Cre07.g335400,Cre07.g335900,Cre07.g337800,Cre07.g338700,Cre07.g338800,Cre07.g338900,Cre07.g339250,Cre07.g341300,Cre07.g341650,Cre07.g341850,Cre07.g342352,Cre07.g344050,Cre07.g344150,Cre07.g344350,Cre07.g344668,Cre07.g344850,Cre07.g345200,Cre07.g345900,Cre07.g347250,Cre07.g347350,Cre07.g347700,Cre07.g348250,Cre07.g348700,Cre07.g348750,Cre07.g348850,Cre07.g349050,Cre07.g349600,Cre07.g349950,Cre07.g350100,Cre07.g350500,Cre07.g351000,Cre07.g351300,Cre07.g351600,Cre07.g351750,Cre07.g352251,Cre07.g352300,Cre07.g352800,Cre07.g352850,Cre07.g352900,Cre07.g353350,Cre07.g353500,Cre07.g353550,Cre07.g354100,Cre07.g354500,Cre07.g354800,Cre07.g355400,Cre07.g355750,Cre07.g356101,Cre07.g356150,Cre07.g356200,Cre07.g357350,Cre07.g357500,Cre07.g357850,Cre08.g358532,Cre08.g358534,Cre08.g358556,Cre08.g358563,Cre08.g358650,Cre08.g359100,Cre08.g359700,Cre08.g359750,Cre08.g360900,Cre08.g361350,Cre08.g361400,Cre08.g361800,Cre08.g364250,Cre08.g364400,Cre08.g364450,Cre08.g364501,Cre08.g364650,Cre08.g364931,Cre08.g364950,Cre08.g365000,Cre08.g365050,Cre08.g365065,Cre08.g365100,Cre08.g365103,Cre08.g365150,Cre08.g365200,Cre08.g365204,Cre08.g365205,Cre08.g365300,Cre08.g365400,Cre08.g366101,Cre08.g368900,Cre08.g369650,Cre08.g369800,Cre08.g370300,Cre08.g370601,Cre08.g371052,Cre08.g371600,Cre08.g372500,Cre08.g372800,Cre08.g373200,Cre08.g373916,Cre08.g374200,Cre08.g374800,Cre08.g375084,Cre08.g375250,Cre08.g375400,Cre08.g375900,Cre08.g375950,Cre08.g376150,Cre08.g376200,Cre08.g376700,Cre08.g376800,Cre08.g378450,Cre08.g378800,Cre08.g380151,Cre08.g382530,Cre08.g382590,Cre08.g383000,Cre08.g383150,Cre08.g383200,Cre08.g383650,Cre08.g385050,Cre08.g385200,Cre08.g385350,Cre08.g385850,Cre09.g386350,Cre09.g386731,Cre09.g386753,Cre09.g387150,Cre09.g387319,Cre09.g387393,Cre09.g387578,Cre09.g387615,Cre09.g388000,Cre09.g388150,Cre09.g388200,Cre09.g388282,Cre09.g388350,Cre09.g388550,Cre09.g388600,Cre09.g388615,Cre09.g388949,Cre09.g389430,Cre09.g389615,Cre09.g389838,Cre09.g390957,Cre09.g390986,Cre09.g391097,Cre09.g391400,Cre09.g391901,Cre09.g391949,Cre09.g392350,Cre09.g392542,Cre09.g392692,Cre09.g392729,Cre09.g392950,Cre09.g393551,Cre09.g393617,Cre09.g393800,Cre09.g393839,Cre09.g393876,Cre09.g393991,Cre09.g394028,Cre09.g394176,Cre09.g394200,Cre09.g394399,Cre09.g394584,Cre09.g394700,Cre09.g394750,Cre09.g395102,Cre09.g395436,Cre09.g395658,Cre09.g395695,Cre09.g396661,Cre09.g396957,Cre09.g397697,Cre09.g398104,Cre09.g398215,Cre09.g399663,Cre09.g400000,Cre09.g400250,Cre09.g400300,Cre09.g400367,Cre09.g400650,Cre09.g400775,Cre09.g401300,Cre09.g401663,Cre09.g401900,Cre09.g402034,Cre09.g402450,Cre09.g402997,Cre09.g403000,Cre09.g403182,Cre09.g403219,Cre09.g403300,Cre09.g405150,Cre09.g405200,Cre09.g405650,Cre09.g405701,Cre09.g406200,Cre09.g406800,Cre09.g407100,Cre09.g407120,Cre09.g407400,Cre09.g408051,Cre09.g408200,Cre09.g408250,Cre09.g408500,Cre09.g408650,Cre09.g409350,Cre09.g409951,Cre09.g410450,Cre09.g410500,Cre09.g411633,Cre09.g412201,Cre09.g413050,Cre09.g413200,Cre09.g414050,Cre09.g414416,Cre09.g414650,Cre09.g415800,Cre09.g415950,Cre09.g416000,Cre09.g416200,Cre09.g417200,Cre10.g417650,Cre10.g417700,Cre10.g417950,Cre10.g418150,Cre10.g419750,Cre10.g420512,Cre10.g420750,Cre10.g421600,Cre10.g421650,Cre10.g422000,Cre10.g423350,Cre10.g423400,Cre10.g423650,Cre10.g424150,Cre10.g424850,Cre10.g425501,Cre10.g425675,Cre10.g426000,Cre10.g426250,Cre10.g427000,Cre10.g427150,Cre10.g427850,Cre10.g428100,Cre10.g428400,Cre10.g428678,Cre10.g428750,Cre10.g429100,Cre10.g429550,Cre10.g430400,Cre10.g431400,Cre10.g431450,Cre10.g432150,Cre10.g432200,Cre10.g432250,Cre10.g432650,Cre10.g432700,Cre10.g432800,Cre10.g433000,Cre10.g433100,Cre10.g433650,Cre10.g433750,Cre10.g435450,Cre10.g435500,Cre10.g435550,Cre10.g437850,Cre10.g438600,Cre10.g438700,Cre10.g438850,Cre10.g439150,Cre10.g439200,Cre10.g439400,Cre10.g440350,Cre10.g440900,Cre10.g441000,Cre10.g441050,Cre10.g441300,Cre10.g441350,Cre10.g441450,Cre10.g441800,Cre10.g441950,Cre10.g442000,Cre10.g442400,Cre10.g442700,Cre10.g445100,Cre10.g445600,Cre10.g446450,Cre10.g446850,Cre10.g446900,Cre10.g447100,Cre10.g447200,Cre10.g447700,Cre10.g451000,Cre10.g452500,Cre10.g452600,Cre10.g453050,Cre10.g453450,Cre10.g454100,Cre10.g454650,Cre10.g454850,Cre10.g455300,Cre10.g456200,Cre10.g456300,Cre10.g456800,Cre10.g456851,Cre10.g457331,Cre10.g459250,Cre10.g461851,Cre10.g462200,Cre10.g462700,Cre10.g462750,Cre10.g462950,Cre10.g464950,Cre10.g465400,Cre10.g465850,Cre10.g465900,Cre10.g465950,Cre10.g466250,Cre10.g466550,Cre11.g467542,Cre11.g467547,Cre11.g467553,Cre11.g467577,Cre11.g467578,Cre11.g467581,Cre11.g467591,Cre11.g467598,Cre11.g467619,Cre11.g467624,Cre11.g467633,Cre11.g467655,Cre11.g467659,Cre11.g467680,Cre11.g467701,Cre11.g467702,Cre11.g467718,Cre11.g467739,Cre11.g467751,Cre11.g467766,Cre11.g468356,Cre11.g468371,Cre11.g468377,Cre11.g469500,Cre11.g475050,Cre11.g475900,Cre11.g475950,Cre11.g476800,Cre11.g476900,Cre11.g477050,Cre11.g477850,Cre11.g478950,Cre11.g478966,Cre11.g479500,Cre11.g479700,Cre11.g479850,Cre11.g480060,Cre11.g480150,Cre11.g480750,Cre11.g480950,Cre11.g481050,Cre11.g481550,Cre11.g481650,Cre11.g481700,Cre11.g481800,Cre11.g481900,Cre11.g482483,Cre11.g482841,Cre12.g483550,Cre12.g484050,Cre12.g484100,Cre12.g485750,Cre12.g486900,Cre12.g487100,Cre12.g487600,Cre12.g488100,Cre12.g489000,Cre12.g489150,Cre12.g489153,Cre12.g490000,Cre12.g492200,Cre12.g492250,Cre12.g493550,Cre12.g493950,Cre12.g494050,Cre12.g494100,Cre12.g494450,Cre12.g494750,Cre12.g495900,Cre12.g496450,Cre12.g497400,Cre12.g498050,Cre12.g498100,Cre12.g498250,Cre12.g498600,Cre12.g498900,Cre12.g499451,Cre12.g500450,Cre12.g501050,Cre12.g501100,Cre12.g501600,Cre12.g502200,Cre12.g502800,Cre12.g503050,Cre12.g504000,Cre12.g504150,Cre12.g504200,Cre12.g505200,Cre12.g505700,Cre12.g505750,Cre12.g506050,Cre12.g506900,Cre12.g507300,Cre12.g507559,Cre12.g507700,Cre12.g508450,Cre12.g508644,Cre12.g508900,Cre12.g509000,Cre12.g509001,Cre12.g509600,Cre12.g509750,Cre12.g510150,Cre12.g510200,Cre12.g510450,Cre12.g510600,Cre12.g510950,Cre12.g512250,Cre12.g512400,Cre12.g512550,Cre12.g512600,Cre12.g512700,Cre12.g513500,Cre12.g513701,Cre12.g514450,Cre12.g514500,Cre12.g515500,Cre12.g515650,Cre12.g516200,Cre12.g517650,Cre12.g518772,Cre12.g519180,Cre12.g520150,Cre12.g520173,Cre12.g520250,Cre12.g520400,Cre12.g520500,Cre12.g520600,Cre12.g520850,Cre12.g521150,Cre12.g521750,Cre12.g522350,Cre12.g522700,Cre12.g523150,Cre12.g523200,Cre12.g523850,Cre12.g524100,Cre12.g524200,Cre12.g526750,Cre12.g526950,Cre12.g527500,Cre12.g528750,Cre12.g528950,Cre12.g529050,Cre12.g529400,Cre12.g529500,Cre12.g529600,Cre12.g529651,Cre12.g529950,Cre12.g530000,Cre12.g530700,Cre12.g531050,Cre12.g531350,Cre12.g531550,Cre12.g532550,Cre12.g532700,Cre12.g533050,Cre12.g533300,Cre12.g535851,Cre12.g537100,Cre12.g537800,Cre12.g538150,Cre12.g538400,Cre12.g538550,Cre12.g538750,Cre12.g539100,Cre12.g540076,Cre12.g540350,Cre12.g540400,Cre12.g542450,Cre12.g542500,Cre12.g542800,Cre12.g543100,Cre12.g543303,Cre12.g543850,Cre12.g544110,Cre12.g544401,Cre12.g544700,Cre12.g545177,Cre12.g546250,Cre12.g546700,Cre12.g547000,Cre12.g547750,Cre12.g548000,Cre12.g548200,Cre12.g549850,Cre12.g550250,Cre12.g550650,Cre12.g551001,Cre12.g551250,Cre12.g553050,Cre12.g553100,Cre12.g553750,Cre12.g553850,Cre12.g556050,Cre12.g556150,Cre12.g556400,Cre12.g556450,Cre12.g556950,Cre12.g557300,Cre12.g557350,Cre12.g558000,Cre12.g558100,Cre12.g558400,Cre12.g558650,Cre12.g558750,Cre12.g559850,Cre12.g560550,Cre12.g560750,Cre13.g562300,Cre13.g562350,Cre13.g562400,Cre13.g563850,Cre13.g564250,Cre13.g564550,Cre13.g565550,Cre13.g565750,Cre13.g565900,Cre13.g566050,Cre13.g566150,Cre13.g566300,Cre13.g566700,Cre13.g566900,Cre13.g567450,Cre13.g567750,Cre13.g567850,Cre13.g568150,Cre13.g568350,Cre13.g568650,Cre13.g568700,Cre13.g568900,Cre13.g570150,Cre13.g571050,Cre13.g571251,Cre13.g571520,Cre13.g571650,Cre13.g571902,Cre13.g572050,Cre13.g572150,Cre13.g572250,Cre13.g572272,Cre13.g572800,Cre13.g572950,Cre13.g573000,Cre13.g573050,Cre13.g573300,Cre13.g573351,Cre13.g573450,Cre13.g573650,Cre13.g574200,Cre13.g575600,Cre13.g575650,Cre13.g575900,Cre13.g575950,Cre13.g576250,Cre13.g576300,Cre13.g576350,Cre13.g578012,Cre13.g578201,Cre13.g578451,Cre13.g578501,Cre13.g579150,Cre13.g579350,Cre13.g580850,Cre13.g581100,Cre13.g581500,Cre13.g581550,Cre13.g581650,Cre13.g582650,Cre13.g583500,Cre13.g583700,Cre13.g585150,Cre13.g585600,Cre13.g586650,Cre13.g586700,Cre13.g586916,Cre13.g587050,Cre13.g587150,Cre13.g587550,Cre13.g588310,Cre13.g589350,Cre13.g590350,Cre13.g591501,Cre13.g592150,Cre13.g592300,Cre13.g592400,Cre13.g602300,Cre13.g602750,Cre13.g603900,Cre13.g604501,Cre13.g604950,Cre13.g605050,Cre13.g606000,Cre13.g606050,Cre13.g606850,Cre13.g607300,Cre14.g608200,Cre14.g608970,Cre14.g609050,Cre14.g610050,Cre14.g611150,Cre14.g611200,Cre14.g612450,Cre14.g613450,Cre14.g613900,Cre14.g614900,Cre14.g614950,Cre14.g615500,Cre14.g617100,Cre14.g617300,Cre14.g617900,Cre14.g618700,Cre14.g620150,Cre14.g620400,Cre14.g620500,Cre14.g621000,Cre14.g621172,Cre14.g621300,Cre14.g621450,Cre14.g622075,Cre14.g622550,Cre14.g622850,Cre14.g623150,Cre14.g623300,Cre14.g623403,Cre14.g623800,Cre14.g624500,Cre14.g625200,Cre14.g625400,Cre14.g625950,Cre14.g626634,Cre14.g627150,Cre14.g627488,Cre14.g627900,Cre14.g628000,Cre14.g629283,Cre14.g629550,Cre14.g630100,Cre14.g630250,Cre14.g630301,Cre14.g630450,Cre14.g630500,Cre14.g630650,Cre14.g631400,Cre14.g631451,Cre14.g631750,Cre14.g632783,Cre14.g632950,Cre14.g633100,Cre14.g633650,Cre14.g633750,Cre14.g633904,Cre15.g634550,Cre15.g634582,Cre15.g635100,Cre15.g636896,Cre15.g637350,Cre15.g639400,Cre15.g640000,Cre15.g640800,Cre15.g640850,Cre15.g641650,Cre15.g641950,Cre15.g642050,Cre16.g649433,Cre16.g650900,Cre16.g651550,Cre16.g651600,Cre16.g651650,Cre16.g651750,Cre16.g652550,Cre16.g653050,Cre16.g653300,Cre16.g653601,Cre16.g653850,Cre16.g654500,Cre16.g654992,Cre16.g655100,Cre16.g656250,Cre16.g656350,Cre16.g657000,Cre16.g659950,Cre16.g660100,Cre16.g660150,Cre16.g661050,Cre16.g661100,Cre16.g661350,Cre16.g661650,Cre16.g662300,Cre16.g662702,Cre16.g662800,Cre16.g662902,Cre16.g663750,Cre16.g665400,Cre16.g665750,Cre16.g666100,Cre16.g666301,Cre16.g667750,Cre16.g667900,Cre16.g668250,Cre16.g669000,Cre16.g670300,Cre16.g671200,Cre16.g671600,Cre16.g671825,Cre16.g672041,Cre16.g672300,Cre16.g672350,Cre16.g672753,Cre16.g673150,Cre16.g673550,Cre16.g673617,Cre16.g673700,Cre16.g673900,Cre16.g674250,Cre16.g674350,Cre16.g674851,Cre16.g674890,Cre16.g675250,Cre16.g675700,Cre16.g676314,Cre16.g676400,Cre16.g677900,Cre16.g678050,Cre16.g679600,Cre16.g680050,Cre16.g680100,Cre16.g680678,Cre16.g680900,Cre16.g681238,Cre16.g681251,Cre16.g681450,Cre16.g681914,Cre16.g682013,Cre16.g682300,Cre16.g682750,Cre16.g683500,Cre16.g683793,Cre16.g684400,Cre16.g684603,Cre16.g684715,Cre16.g684827,Cre16.g684850,Cre16.g684939,Cre16.g685200,Cre16.g685950,Cre16.g686000,Cre16.g686203,Cre16.g686350,Cre16.g686958,Cre16.g687400,Cre16.g687518,Cre16.g688050,Cre16.g688750,Cre16.g688900,Cre16.g689647,Cre16.g689871,Cre16.g690250,Cre16.g690500,Cre16.g690991,Cre16.g691000,Cre16.g691776,Cre16.g691900,Cre16.g692250,Cre16.g692400,Cre16.g693750,Cre16.g694204,Cre16.g695300,Cre16.g695350,Cre16.g695400,Cre17.g696250,Cre17.g696750,Cre17.g697350,Cre17.g697450,Cre17.g697624,Cre17.g697934,Cre17.g698550,Cre17.g698650,Cre17.g698903,Cre17.g698950,Cre17.g699250,Cre17.g699300,Cre17.g701050,Cre17.g701150,Cre17.g701200,Cre17.g701650,Cre17.g702351,Cre17.g702400,Cre17.g702500,Cre17.g702550,Cre17.g702650,Cre17.g703400,Cre17.g705550,Cre17.g706300,Cre17.g707050,Cre17.g707551,Cre17.g709500,Cre17.g709750,Cre17.g710100,Cre17.g710150,Cre17.g710800,Cre17.g711050,Cre17.g711950,Cre17.g712000,Cre17.g712350,Cre17.g712950,Cre17.g713000,Cre17.g713674,Cre17.g715750,Cre17.g717350,Cre17.g717400,Cre17.g717800,Cre17.g718900,Cre17.g719000,Cre17.g720750,Cre17.g721600,Cre17.g722050,Cre17.g722200,Cre17.g722800,Cre17.g723150,Cre17.g723300,Cre17.g724200,Cre17.g725050,Cre17.g726000,Cre17.g726100,Cre17.g726300,Cre17.g727350,Cre17.g727700,Cre17.g728200,Cre17.g729250,Cre17.g729600,Cre17.g731250,Cre17.g733600,Cre17.g733800,Cre17.g734050,Cre17.g734450,Cre17.g734961,Cre17.g736329,Cre17.g736350,Cre17.g737250,Cre17.g738300,Cre17.g738700,Cre17.g739450,Cre17.g741100,Cre17.g741550,Cre17.g744897,Cre17.g744947,Cre17.g745447,Cre17.g745547,Cre17.g746547,Cre17.g746647,Cre18.g748447,Cre19.g750947,Cre24.g755347,Cre24.g755447,Cre24.g755897,Cre33.g758897,Cre48.g761197,Cre50.g761397,Cre50.g761447
GO:0034470	ncRNA processing	1.8e-24	Cre01.g002201,Cre01.g002227,Cre01.g009950,Cre01.g016514,Cre01.g019200,Cre01.g020950,Cre01.g021150,Cre01.g021900,Cre01.g026100,Cre01.g027350,Cre01.g028450,Cre01.g031750,Cre01.g033832,Cre01.g039900,Cre01.g041900,Cre01.g042900,Cre01.g043000,Cre01.g043500,Cre01.g044150,Cre01.g049400,Cre01.g052200,Cre01.g063267,Cre02.g074250,Cre02.g074300,Cre02.g075150,Cre02.g077300,Cre02.g078750,Cre02.g079600,Cre02.g080100,Cre02.g081176,Cre02.g085000,Cre02.g086050,Cre02.g086550,Cre02.g088050,Cre02.g088900,Cre02.g095138,Cre02.g095250,Cre02.g095550,Cre02.g095850,Cre02.g096900,Cre02.g100750,Cre02.g101350,Cre02.g102400,Cre02.g107500,Cre02.g109250,Cre02.g112950,Cre02.g117900,Cre02.g119350,Cre02.g141000,Cre02.g143200,Cre02.g145000,Cre02.g145231,Cre03.g145767,Cre03.g145907,Cre03.g149300,Cre03.g151750,Cre03.g152950,Cre03.g156100,Cre03.g156150,Cre03.g159400,Cre03.g159900,Cre03.g159950,Cre03.g161800,Cre03.g163700,Cre03.g168350,Cre03.g169700,Cre03.g170750,Cre03.g172950,Cre03.g175000,Cre03.g175800,Cre03.g179860,Cre03.g183600,Cre03.g184050,Cre03.g188200,Cre03.g191200,Cre03.g191950,Cre03.g192850,Cre03.g193250,Cre03.g194800,Cre03.g196000,Cre03.g196850,Cre03.g197000,Cre03.g203450,Cre03.g204750,Cre04.g213500,Cre04.g214690,Cre04.g218300,Cre04.g218850,Cre04.g222550,Cre04.g224002,Cre04.g229948,Cre05.g237700,Cre05.g238500,Cre05.g238900,Cre05.g244236,Cre06.g248800,Cre06.g249250,Cre06.g251350,Cre06.g254150,Cre06.g254650,Cre06.g260850,Cre06.g261700,Cre06.g263500,Cre06.g264500,Cre06.g272100,Cre06.g272800,Cre06.g273413,Cre06.g278090,Cre06.g278142,Cre06.g278175,Cre06.g278500,Cre06.g284500,Cre06.g284800,Cre06.g287800,Cre06.g288400,Cre06.g289950,Cre06.g292450,Cre06.g298950,Cre06.g302650,Cre06.g309300,Cre07.g314100,Cre07.g314550,Cre07.g314900,Cre07.g318702,Cre07.g319900,Cre07.g323450,Cre07.g332800,Cre07.g341300,Cre07.g344050,Cre07.g344150,Cre07.g345900,Cre07.g348250,Cre07.g351600,Cre07.g351750,Cre07.g352251,Cre07.g352300,Cre07.g352800,Cre07.g352900,Cre07.g354100,Cre07.g355750,Cre08.g359100,Cre08.g368900,Cre08.g370601,Cre08.g372500,Cre08.g374800,Cre09.g387319,Cre09.g392729,Cre09.g392950,Cre09.g393876,Cre09.g394399,Cre09.g394584,Cre09.g394700,Cre09.g398104,Cre09.g400000,Cre09.g400367,Cre09.g401663,Cre09.g402034,Cre09.g402997,Cre09.g403000,Cre09.g405150,Cre09.g409951,Cre09.g410500,Cre10.g417650,Cre10.g417950,Cre10.g422000,Cre10.g423400,Cre10.g426000,Cre10.g426250,Cre10.g428100,Cre10.g428400,Cre10.g428678,Cre10.g431400,Cre10.g432800,Cre10.g433100,Cre10.g433650,Cre10.g437850,Cre10.g438700,Cre10.g439200,Cre10.g440900,Cre10.g441450,Cre10.g442000,Cre10.g445600,Cre10.g451000,Cre10.g452500,Cre10.g452600,Cre10.g454100,Cre10.g456851,Cre10.g462750,Cre10.g466250,Cre11.g467633,Cre11.g467766,Cre11.g478950,Cre11.g478966,Cre11.g480060,Cre11.g480150,Cre11.g482483,Cre12.g486900,Cre12.g492250,Cre12.g496450,Cre12.g498050,Cre12.g498900,Cre12.g501100,Cre12.g502800,Cre12.g503050,Cre12.g505200,Cre12.g506900,Cre12.g507300,Cre12.g508450,Cre12.g509600,Cre12.g510150,Cre12.g510450,Cre12.g512250,Cre12.g512550,Cre12.g513701,Cre12.g529500,Cre12.g529651,Cre12.g537800,Cre12.g539100,Cre12.g543100,Cre12.g547000,Cre12.g548000,Cre12.g558400,Cre12.g560550,Cre13.g563850,Cre13.g566300,Cre13.g567850,Cre13.g568150,Cre13.g572800,Cre13.g573050,Cre13.g573300,Cre13.g573351,Cre13.g574200,Cre13.g581550,Cre13.g585150,Cre13.g591501,Cre13.g592300,Cre13.g602300,Cre13.g606850,Cre14.g613450,Cre14.g615500,Cre14.g617900,Cre14.g622550,Cre14.g623300,Cre14.g624500,Cre14.g626634,Cre14.g628000,Cre14.g629550,Cre14.g630450,Cre14.g630500,Cre14.g633650,Cre14.g633750,Cre15.g636896,Cre15.g637350,Cre15.g639400,Cre15.g642050,Cre16.g653050,Cre16.g653850,Cre16.g654992,Cre16.g665750,Cre16.g666100,Cre16.g672041,Cre16.g673700,Cre16.g680100,Cre16.g680678,Cre16.g681238,Cre16.g683500,Cre16.g683793,Cre16.g684603,Cre16.g684715,Cre16.g684827,Cre16.g684850,Cre16.g690250,Cre16.g690500,Cre16.g691900,Cre17.g697624,Cre17.g698950,Cre17.g701050,Cre17.g702400,Cre17.g703400,Cre17.g710100,Cre17.g711050,Cre17.g712950,Cre17.g713000,Cre17.g713674,Cre17.g717350,Cre17.g717400,Cre17.g718900,Cre17.g720750,Cre17.g726000,Cre17.g726100,Cre50.g761447
GO:0043603	cellular amide metabolic process	7.9e-23	Cre01.g001550,Cre01.g006150,Cre01.g007051,Cre01.g010864,Cre01.g011000,Cre01.g014050,Cre01.g015600,Cre01.g018850,Cre01.g022250,Cre01.g023350,Cre01.g026150,Cre01.g027000,Cre01.g027100,Cre01.g030050,Cre01.g033091,Cre01.g034100,Cre01.g037350,Cre01.g039250,Cre01.g039650,Cre01.g039702,Cre01.g039750,Cre01.g040000,Cre01.g047750,Cre01.g050300,Cre01.g050316,Cre01.g052050,Cre01.g052100,Cre01.g052350,Cre01.g053600,Cre01.g055408,Cre01.g058886,Cre01.g069472,Cre01.g071662,Cre02.g073300,Cre02.g073400,Cre02.g075700,Cre02.g076200,Cre02.g076250,Cre02.g077100,Cre02.g078100,Cre02.g079600,Cre02.g081450,Cre02.g082825,Cre02.g082877,Cre02.g083950,Cre02.g087950,Cre02.g088600,Cre02.g088900,Cre02.g090150,Cre02.g091100,Cre02.g094500,Cre02.g096800,Cre02.g097400,Cre02.g097450,Cre02.g098450,Cre02.g099850,Cre02.g101350,Cre02.g101800,Cre02.g102250,Cre02.g103550,Cre02.g106600,Cre02.g106750,Cre02.g108850,Cre02.g110200,Cre02.g115200,Cre02.g116300,Cre02.g118950,Cre02.g142146,Cre02.g142200,Cre02.g142352,Cre02.g143050,Cre02.g143200,Cre02.g144400,Cre02.g145200,Cre02.g145250,Cre03.g143887,Cre03.g145727,Cre03.g145907,Cre03.g148450,Cre03.g152850,Cre03.g155800,Cre03.g156050,Cre03.g157300,Cre03.g159650,Cre03.g160500,Cre03.g163300,Cre03.g165000,Cre03.g165250,Cre03.g168605,Cre03.g169850,Cre03.g171700,Cre03.g172100,Cre03.g174000,Cre03.g175000,Cre03.g181350,Cre03.g188200,Cre03.g189400,Cre03.g190100,Cre03.g193800,Cre03.g193850,Cre03.g194200,Cre03.g194400,Cre03.g195650,Cre03.g199647,Cre03.g199900,Cre03.g201776,Cre03.g203450,Cre03.g205600,Cre03.g207050,Cre03.g207825,Cre04.g211800,Cre04.g213250,Cre04.g213251,Cre04.g214503,Cre04.g217550,Cre04.g217932,Cre04.g218700,Cre04.g222700,Cre04.g225600,Cre04.g227350,Cre04.g231124,Cre05.g233300,Cre05.g233800,Cre05.g234637,Cre05.g234659,Cre05.g236500,Cre05.g237450,Cre05.g237600,Cre05.g238322,Cre05.g242300,Cre05.g242950,Cre05.g247550,Cre06.g249800,Cre06.g251600,Cre06.g252100,Cre06.g252450,Cre06.g252850,Cre06.g254450,Cre06.g257150,Cre06.g259150,Cre06.g259200,Cre06.g259300,Cre06.g259850,Cre06.g261150,Cre06.g263050,Cre06.g263450,Cre06.g264300,Cre06.g264350,Cre06.g265100,Cre06.g265800,Cre06.g266100,Cre06.g266150,Cre06.g269450,Cre06.g270650,Cre06.g271850,Cre06.g272800,Cre06.g272850,Cre06.g272950,Cre06.g273300,Cre06.g273600,Cre06.g273800,Cre06.g276700,Cre06.g278090,Cre06.g278126,Cre06.g278135,Cre06.g278203,Cre06.g278222,Cre06.g278224,Cre06.g279150,Cre06.g282500,Cre06.g283350,Cre06.g284750,Cre06.g287800,Cre06.g288400,Cre06.g289350,Cre06.g289550,Cre06.g290000,Cre06.g290950,Cre06.g293582,Cre06.g293700,Cre06.g293950,Cre06.g296250,Cre06.g298100,Cre06.g298650,Cre06.g299000,Cre06.g300800,Cre06.g300900,Cre06.g303650,Cre06.g304550,Cre06.g307400,Cre06.g307850,Cre06.g307950,Cre06.g308250,Cre06.g308500,Cre06.g308850,Cre06.g309050,Cre06.g309450,Cre06.g310700,Cre07.g313185,Cre07.g313700,Cre07.g319500,Cre07.g319900,Cre07.g322500,Cre07.g325712,Cre07.g325746,Cre07.g325748,Cre07.g330450,Cre07.g331900,Cre07.g332550,Cre07.g335400,Cre07.g335900,Cre07.g337650,Cre07.g337800,Cre07.g339250,Cre07.g341850,Cre07.g344350,Cre07.g344850,Cre07.g348850,Cre07.g349050,Cre07.g350500,Cre07.g351300,Cre07.g352850,Cre07.g353450,Cre07.g353550,Cre07.g357850,Cre08.g358556,Cre08.g359350,Cre08.g359750,Cre08.g360900,Cre08.g364650,Cre08.g365400,Cre08.g368900,Cre08.g370500,Cre08.g375250,Cre08.g375900,Cre08.g375950,Cre08.g376150,Cre08.g376200,Cre08.g376800,Cre09.g386113,Cre09.g388150,Cre09.g388200,Cre09.g388282,Cre09.g388550,Cre09.g388949,Cre09.g389430,Cre09.g389615,Cre09.g390986,Cre09.g391097,Cre09.g392729,Cre09.g394750,Cre09.g396700,Cre09.g397697,Cre09.g398215,Cre09.g400516,Cre09.g400650,Cre09.g401100,Cre09.g402256,Cre09.g405200,Cre09.g406200,Cre09.g406800,Cre09.g407100,Cre09.g408250,Cre09.g408500,Cre09.g409250,Cre09.g409350,Cre09.g411900,Cre09.g415950,Cre09.g416050,Cre09.g416200,Cre09.g417200,Cre10.g417700,Cre10.g420512,Cre10.g420750,Cre10.g421600,Cre10.g422450,Cre10.g423650,Cre10.g429100,Cre10.g429550,Cre10.g430400,Cre10.g432200,Cre10.g432650,Cre10.g432800,Cre10.g433000,Cre10.g435500,Cre10.g438600,Cre10.g439400,Cre10.g440900,Cre10.g447100,Cre10.g452000,Cre10.g456200,Cre10.g456300,Cre10.g459250,Cre10.g461851,Cre10.g462950,Cre10.g465850,Cre11.g467547,Cre11.g467553,Cre11.g467578,Cre11.g467680,Cre11.g467701,Cre11.g467702,Cre11.g475900,Cre11.g476800,Cre11.g479500,Cre11.g480150,Cre12.g484050,Cre12.g485750,Cre12.g487100,Cre12.g488100,Cre12.g489153,Cre12.g490000,Cre12.g493550,Cre12.g493950,Cre12.g494050,Cre12.g494450,Cre12.g494750,Cre12.g495900,Cre12.g496450,Cre12.g498100,Cre12.g498250,Cre12.g498600,Cre12.g498900,Cre12.g500450,Cre12.g502200,Cre12.g504000,Cre12.g504050,Cre12.g504200,Cre12.g508550,Cre12.g508850,Cre12.g510450,Cre12.g510600,Cre12.g512600,Cre12.g514000,Cre12.g514300,Cre12.g514500,Cre12.g515650,Cre12.g516100,Cre12.g516200,Cre12.g519180,Cre12.g520400,Cre12.g520500,Cre12.g520600,Cre12.g522350,Cre12.g524200,Cre12.g526950,Cre12.g528750,Cre12.g528950,Cre12.g529400,Cre12.g529950,Cre12.g531550,Cre12.g532550,Cre12.g535851,Cre12.g537100,Cre12.g538750,Cre12.g540350,Cre12.g540400,Cre12.g545177,Cre12.g546250,Cre12.g547750,Cre12.g550650,Cre12.g556050,Cre12.g558000,Cre12.g558650,Cre12.g558750,Cre12.g560550,Cre13.g564250,Cre13.g565750,Cre13.g568650,Cre13.g568900,Cre13.g572900,Cre13.g573351,Cre13.g578451,Cre13.g579150,Cre13.g580700,Cre13.g580850,Cre13.g581650,Cre13.g584850,Cre13.g585150,Cre13.g587050,Cre13.g588310,Cre13.g592050,Cre13.g603900,Cre13.g606000,Cre13.g606050,Cre14.g608970,Cre14.g609050,Cre14.g612450,Cre14.g614900,Cre14.g614950,Cre14.g617300,Cre14.g617900,Cre14.g618700,Cre14.g620400,Cre14.g621450,Cre14.g627150,Cre14.g627488,Cre14.g629960,Cre14.g630100,Cre14.g632950,Cre15.g636750,Cre15.g636800,Cre16.g651650,Cre16.g651750,Cre16.g652550,Cre16.g653601,Cre16.g653850,Cre16.g654500,Cre16.g659950,Cre16.g660150,Cre16.g661050,Cre16.g661350,Cre16.g662902,Cre16.g664550,Cre16.g666301,Cre16.g667750,Cre16.g670973,Cre16.g671685,Cre16.g673550,Cre16.g673617,Cre16.g674350,Cre16.g676314,Cre16.g677026,Cre16.g678850,Cre16.g682300,Cre16.g682725,Cre16.g683350,Cre16.g685800,Cre16.g686350,Cre16.g687518,Cre16.g688050,Cre16.g688550,Cre16.g689871,Cre16.g690500,Cre16.g690991,Cre16.g691000,Cre17.g696250,Cre17.g697450,Cre17.g698650,Cre17.g701200,Cre17.g701650,Cre17.g702500,Cre17.g703700,Cre17.g708800,Cre17.g709850,Cre17.g721350,Cre17.g722200,Cre17.g726300,Cre17.g726400,Cre17.g727350,Cre17.g731250,Cre17.g733650,Cre17.g734450,Cre17.g734961,Cre17.g735950,Cre17.g736650,Cre17.g737250,Cre17.g738300,Cre17.g742300,Cre17.g742450,Cre48.g761197,Cre50.g761397
GO:0090304	nucleic acid metabolic process	3.9e-22	Cre01.g001150,Cre01.g002200,Cre01.g002201,Cre01.g002227,Cre01.g003463,Cre01.g003487,Cre01.g004850,Cre01.g006766,Cre01.g007651,Cre01.g008500,Cre01.g009250,Cre01.g009575,Cre01.g009650,Cre01.g009950,Cre01.g010050,Cre01.g011200,Cre01.g011350,Cre01.g011600,Cre01.g012350,Cre01.g013000,Cre01.g014800,Cre01.g015250,Cre01.g016050,Cre01.g016514,Cre01.g017450,Cre01.g018000,Cre01.g018200,Cre01.g018600,Cre01.g018650,Cre01.g018850,Cre01.g019200,Cre01.g019750,Cre01.g020400,Cre01.g020950,Cre01.g021150,Cre01.g021750,Cre01.g021900,Cre01.g022000,Cre01.g023100,Cre01.g023150,Cre01.g024200,Cre01.g024900,Cre01.g025050,Cre01.g025300,Cre01.g026050,Cre01.g026100,Cre01.g026450,Cre01.g026600,Cre01.g027150,Cre01.g027350,Cre01.g028450,Cre01.g029100,Cre01.g029450,Cre01.g030150,Cre01.g030800,Cre01.g031050,Cre01.g031750,Cre01.g032100,Cre01.g032139,Cre01.g032250,Cre01.g032550,Cre01.g033250,Cre01.g033832,Cre01.g033950,Cre01.g036050,Cre01.g036600,Cre01.g038151,Cre01.g038300,Cre01.g038650,Cre01.g039900,Cre01.g040350,Cre01.g041583,Cre01.g041900,Cre01.g042900,Cre01.g043000,Cre01.g043150,Cre01.g043500,Cre01.g044150,Cre01.g045850,Cre01.g047400,Cre01.g048150,Cre01.g049400,Cre01.g050608,Cre01.g051000,Cre01.g051100,Cre01.g051174,Cre01.g051450,Cre01.g051550,Cre01.g052200,Cre01.g052300,Cre01.g052950,Cre01.g053200,Cre01.g053250,Cre01.g053288,Cre01.g055200,Cre01.g055416,Cre01.g055966,Cre01.g056696,Cre01.g061442,Cre01.g062902,Cre01.g063267,Cre01.g063632,Cre01.g069472,Cre01.g070567,Cre02.g073250,Cre02.g073650,Cre02.g074250,Cre02.g074300,Cre02.g075150,Cre02.g075600,Cre02.g075650,Cre02.g077300,Cre02.g077900,Cre02.g077925,Cre02.g077951,Cre02.g078150,Cre02.g078700,Cre02.g078750,Cre02.g078831,Cre02.g078939,Cre02.g079150,Cre02.g079200,Cre02.g079300,Cre02.g079400,Cre02.g079600,Cre02.g079850,Cre02.g080100,Cre02.g080300,Cre02.g081000,Cre02.g081176,Cre02.g082000,Cre02.g082825,Cre02.g082877,Cre02.g083050,Cre02.g083750,Cre02.g083900,Cre02.g083935,Cre02.g084800,Cre02.g085000,Cre02.g085650,Cre02.g086050,Cre02.g086550,Cre02.g086750,Cre02.g087950,Cre02.g088050,Cre02.g088750,Cre02.g088800,Cre02.g088900,Cre02.g089150,Cre02.g089608,Cre02.g089850,Cre02.g090276,Cre02.g090500,Cre02.g091150,Cre02.g091550,Cre02.g092500,Cre02.g092750,Cre02.g093150,Cre02.g093975,Cre02.g095045,Cre02.g095050,Cre02.g095052,Cre02.g095071,Cre02.g095093,Cre02.g095101,Cre02.g095104,Cre02.g095121,Cre02.g095138,Cre02.g095250,Cre02.g095550,Cre02.g095800,Cre02.g095850,Cre02.g096050,Cre02.g096900,Cre02.g098100,Cre02.g099601,Cre02.g100000,Cre02.g100100,Cre02.g100750,Cre02.g101350,Cre02.g101900,Cre02.g101950,Cre02.g102250,Cre02.g102400,Cre02.g102500,Cre02.g102776,Cre02.g102800,Cre02.g102950,Cre02.g104400,Cre02.g104550,Cre02.g105050,Cre02.g105950,Cre02.g106250,Cre02.g106550,Cre02.g107500,Cre02.g109250,Cre02.g109650,Cre02.g110400,Cre02.g112950,Cre02.g116300,Cre02.g117150,Cre02.g117550,Cre02.g117900,Cre02.g118000,Cre02.g119350,Cre02.g141000,Cre02.g141286,Cre02.g141386,Cre02.g141406,Cre02.g141566,Cre02.g141826,Cre02.g141846,Cre02.g142352,Cre02.g142850,Cre02.g142987,Cre02.g143200,Cre02.g143267,Cre02.g143587,Cre02.g144002,Cre02.g145000,Cre02.g145231,Cre02.g145300,Cre02.g146150,Cre02.g146950,Cre03.g143787,Cre03.g143887,Cre03.g143907,Cre03.g144244,Cre03.g144424,Cre03.g144687,Cre03.g144907,Cre03.g145687,Cre03.g145727,Cre03.g145767,Cre03.g145907,Cre03.g146067,Cre03.g146087,Cre03.g146107,Cre03.g146567,Cre03.g148050,Cre03.g149300,Cre03.g150650,Cre03.g151750,Cre03.g152100,Cre03.g152400,Cre03.g152425,Cre03.g152950,Cre03.g154200,Cre03.g156100,Cre03.g156150,Cre03.g156700,Cre03.g157300,Cre03.g158150,Cre03.g158464,Cre03.g158550,Cre03.g158950,Cre03.g159400,Cre03.g159550,Cre03.g159581,Cre03.g159900,Cre03.g159950,Cre03.g160500,Cre03.g160600,Cre03.g160700,Cre03.g160953,Cre03.g161050,Cre03.g161500,Cre03.g161800,Cre03.g162150,Cre03.g162250,Cre03.g162701,Cre03.g163200,Cre03.g163300,Cre03.g163700,Cre03.g163850,Cre03.g164101,Cre03.g164950,Cre03.g165750,Cre03.g165850,Cre03.g166850,Cre03.g168350,Cre03.g169700,Cre03.g169800,Cre03.g169850,Cre03.g170750,Cre03.g171424,Cre03.g172050,Cre03.g172550,Cre03.g172950,Cre03.g174476,Cre03.g174500,Cre03.g174600,Cre03.g174700,Cre03.g175000,Cre03.g175800,Cre03.g175850,Cre03.g176300,Cre03.g176550,Cre03.g176900,Cre03.g177450,Cre03.g178600,Cre03.g178650,Cre03.g178950,Cre03.g179550,Cre03.g179860,Cre03.g179961,Cre03.g180050,Cre03.g180100,Cre03.g180400,Cre03.g180500,Cre03.g180800,Cre03.g181650,Cre03.g182200,Cre03.g182350,Cre03.g183550,Cre03.g183600,Cre03.g183950,Cre03.g184050,Cre03.g184651,Cre03.g185950,Cre03.g186550,Cre03.g186750,Cre03.g186800,Cre03.g187550,Cre03.g188200,Cre03.g189000,Cre03.g189100,Cre03.g189400,Cre03.g189600,Cre03.g189605,Cre03.g189650,Cre03.g189850,Cre03.g190550,Cre03.g191200,Cre03.g191950,Cre03.g192550,Cre03.g192600,Cre03.g192850,Cre03.g193250,Cre03.g193400,Cre03.g193800,Cre03.g193900,Cre03.g194000,Cre03.g194800,Cre03.g194950,Cre03.g196000,Cre03.g196400,Cre03.g196450,Cre03.g196600,Cre03.g196651,Cre03.g196850,Cre03.g197000,Cre03.g197450,Cre03.g197600,Cre03.g198750,Cre03.g199087,Cre03.g199350,Cre03.g199400,Cre03.g200750,Cre03.g201850,Cre03.g202100,Cre03.g202150,Cre03.g202250,Cre03.g203450,Cre03.g203681,Cre03.g204600,Cre03.g204750,Cre03.g204752,Cre03.g204801,Cre03.g204900,Cre03.g205300,Cre03.g205350,Cre03.g205809,Cre03.g205921,Cre03.g206033,Cre03.g206593,Cre03.g206900,Cre03.g206950,Cre03.g207950,Cre03.g208100,Cre03.g208550,Cre03.g208833,Cre03.g209953,Cre03.g212641,Cre03.g212977,Cre04.g213500,Cre04.g213652,Cre04.g213905,Cre04.g214350,Cre04.g214501,Cre04.g214505,Cre04.g214690,Cre04.g214850,Cre04.g215650,Cre04.g216600,Cre04.g217750,Cre04.g217909,Cre04.g217946,Cre04.g217947,Cre04.g217953,Cre04.g218000,Cre04.g218300,Cre04.g218850,Cre04.g219000,Cre04.g219750,Cre04.g220100,Cre04.g221650,Cre04.g222100,Cre04.g222300,Cre04.g222550,Cre04.g224002,Cre04.g224450,Cre04.g226400,Cre04.g226450,Cre04.g227000,Cre04.g227350,Cre04.g227750,Cre04.g228400,Cre04.g229948,Cre04.g231124,Cre05.g232050,Cre05.g232500,Cre05.g233800,Cre05.g234250,Cre05.g234648,Cre05.g234666,Cre05.g235186,Cre05.g235400,Cre05.g235750,Cre05.g236850,Cre05.g236878,Cre05.g236950,Cre05.g237700,Cre05.g238250,Cre05.g238322,Cre05.g238500,Cre05.g238900,Cre05.g238950,Cre05.g241300,Cre05.g241638,Cre05.g241640,Cre05.g242600,Cre05.g242650,Cre05.g243000,Cre05.g243351,Cre05.g244236,Cre05.g244750,Cre05.g247350,Cre05.g247600,Cre05.g248650,Cre06.g248800,Cre06.g249250,Cre06.g249300,Cre06.g249350,Cre06.g249500,Cre06.g249550,Cre06.g249555,Cre06.g249600,Cre06.g249650,Cre06.g249700,Cre06.g250550,Cre06.g250850,Cre06.g250950,Cre06.g251300,Cre06.g251350,Cre06.g251750,Cre06.g251800,Cre06.g251951,Cre06.g252250,Cre06.g252700,Cre06.g253250,Cre06.g253550,Cre06.g253850,Cre06.g253975,Cre06.g254150,Cre06.g254650,Cre06.g254800,Cre06.g255450,Cre06.g255550,Cre06.g256420,Cre06.g257800,Cre06.g258200,Cre06.g259800,Cre06.g259950,Cre06.g260850,Cre06.g261450,Cre06.g261700,Cre06.g263357,Cre06.g263500,Cre06.g263750,Cre06.g264500,Cre06.g265100,Cre06.g265602,Cre06.g266383,Cre06.g266850,Cre06.g266950,Cre06.g268600,Cre06.g268800,Cre06.g268900,Cre06.g269350,Cre06.g269950,Cre06.g270250,Cre06.g270600,Cre06.g270750,Cre06.g270850,Cre06.g270900,Cre06.g271850,Cre06.g272100,Cre06.g272550,Cre06.g272800,Cre06.g273300,Cre06.g273413,Cre06.g274050,Cre06.g275500,Cre06.g275900,Cre06.g277350,Cre06.g277801,Cre06.g278090,Cre06.g278129,Cre06.g278131,Cre06.g278142,Cre06.g278151,Cre06.g278174,Cre06.g278175,Cre06.g278177,Cre06.g278181,Cre06.g278203,Cre06.g278208,Cre06.g278239,Cre06.g278254,Cre06.g278269,Cre06.g278500,Cre06.g278600,Cre06.g278850,Cre06.g279150,Cre06.g279183,Cre06.g280050,Cre06.g280200,Cre06.g280250,Cre06.g280500,Cre06.g280550,Cre06.g280700,Cre06.g280750,Cre06.g283634,Cre06.g284050,Cre06.g284400,Cre06.g284500,Cre06.g284800,Cre06.g284850,Cre06.g285650,Cre06.g286650,Cre06.g286750,Cre06.g286800,Cre06.g287800,Cre06.g288000,Cre06.g288350,Cre06.g288400,Cre06.g288750,Cre06.g289950,Cre06.g290800,Cre06.g292450,Cre06.g292650,Cre06.g292950,Cre06.g293000,Cre06.g293582,Cre06.g293650,Cre06.g293750,Cre06.g294050,Cre06.g294200,Cre06.g294850,Cre06.g295600,Cre06.g295700,Cre06.g296150,Cre06.g296250,Cre06.g296950,Cre06.g297016,Cre06.g297082,Cre06.g297750,Cre06.g297904,Cre06.g298950,Cre06.g300001,Cre06.g300750,Cre06.g302650,Cre06.g304500,Cre06.g304550,Cre06.g305050,Cre06.g305200,Cre06.g305250,Cre06.g306550,Cre06.g306800,Cre06.g307400,Cre06.g307450,Cre06.g307700,Cre06.g309050,Cre06.g309150,Cre06.g309300,Cre06.g310450,Cre06.g310500,Cre06.g310550,Cre06.g311400,Cre07.g312150,Cre07.g312250,Cre07.g312350,Cre07.g312750,Cre07.g313185,Cre07.g313302,Cre07.g313700,Cre07.g314100,Cre07.g314400,Cre07.g314550,Cre07.g314650,Cre07.g314700,Cre07.g314900,Cre07.g314950,Cre07.g316850,Cre07.g317908,Cre07.g318050,Cre07.g318702,Cre07.g319150,Cre07.g319650,Cre07.g319701,Cre07.g319900,Cre07.g320800,Cre07.g320950,Cre07.g321550,Cre07.g321650,Cre07.g322176,Cre07.g322450,Cre07.g323000,Cre07.g323450,Cre07.g323550,Cre07.g324450,Cre07.g325700,Cre07.g325713,Cre07.g325716,Cre07.g325718,Cre07.g325722,Cre07.g328400,Cre07.g329150,Cre07.g329200,Cre07.g329217,Cre07.g329233,Cre07.g329800,Cre07.g330300,Cre07.g330650,Cre07.g331050,Cre07.g331401,Cre07.g332800,Cre07.g334200,Cre07.g334400,Cre07.g334650,Cre07.g335200,Cre07.g336650,Cre07.g337150,Cre07.g338000,Cre07.g338250,Cre07.g338602,Cre07.g338650,Cre07.g338700,Cre07.g338800,Cre07.g338900,Cre07.g339250,Cre07.g340750,Cre07.g341300,Cre07.g341650,Cre07.g341800,Cre07.g342352,Cre07.g343333,Cre07.g344050,Cre07.g344150,Cre07.g344668,Cre07.g344850,Cre07.g345200,Cre07.g345900,Cre07.g346100,Cre07.g346750,Cre07.g347250,Cre07.g347350,Cre07.g347600,Cre07.g347700,Cre07.g348250,Cre07.g348700,Cre07.g349950,Cre07.g350100,Cre07.g350450,Cre07.g350500,Cre07.g350550,Cre07.g351000,Cre07.g351300,Cre07.g351400,Cre07.g351450,Cre07.g351500,Cre07.g351600,Cre07.g351750,Cre07.g352251,Cre07.g352300,Cre07.g352800,Cre07.g352900,Cre07.g353350,Cre07.g353500,Cre07.g353950,Cre07.g354100,Cre07.g354500,Cre07.g354800,Cre07.g355200,Cre07.g355466,Cre07.g355750,Cre07.g357350,Cre08.g358532,Cre08.g358534,Cre08.g358543,Cre08.g358563,Cre08.g359100,Cre08.g361400,Cre08.g361800,Cre08.g362750,Cre08.g363837,Cre08.g364250,Cre08.g364400,Cre08.g364650,Cre08.g364931,Cre08.g364950,Cre08.g365000,Cre08.g365050,Cre08.g365065,Cre08.g365100,Cre08.g365103,Cre08.g365150,Cre08.g365200,Cre08.g365204,Cre08.g365205,Cre08.g365300,Cre08.g366101,Cre08.g366400,Cre08.g366700,Cre08.g368050,Cre08.g368900,Cre08.g369650,Cre08.g370300,Cre08.g370601,Cre08.g371052,Cre08.g371600,Cre08.g372500,Cre08.g372800,Cre08.g373200,Cre08.g373916,Cre08.g374050,Cre08.g374800,Cre08.g375084,Cre08.g375400,Cre08.g376200,Cre08.g376500,Cre08.g376700,Cre08.g377900,Cre08.g378100,Cre08.g378450,Cre08.g378800,Cre08.g380151,Cre08.g382530,Cre08.g382590,Cre08.g383000,Cre08.g383200,Cre08.g383650,Cre08.g384390,Cre08.g385200,Cre08.g385350,Cre08.g385850,Cre09.g386350,Cre09.g386731,Cre09.g386753,Cre09.g387150,Cre09.g387319,Cre09.g387393,Cre09.g387400,Cre09.g387578,Cre09.g387615,Cre09.g388000,Cre09.g388350,Cre09.g388600,Cre09.g388615,Cre09.g388726,Cre09.g389430,Cre09.g389615,Cre09.g389838,Cre09.g390000,Cre09.g390957,Cre09.g390986,Cre09.g391400,Cre09.g391901,Cre09.g391949,Cre09.g392350,Cre09.g392542,Cre09.g392692,Cre09.g392729,Cre09.g392950,Cre09.g393551,Cre09.g393600,Cre09.g393617,Cre09.g393800,Cre09.g393839,Cre09.g393876,Cre09.g393991,Cre09.g394028,Cre09.g394176,Cre09.g394200,Cre09.g394399,Cre09.g394584,Cre09.g394700,Cre09.g395436,Cre09.g396326,Cre09.g396661,Cre09.g396957,Cre09.g397327,Cre09.g397350,Cre09.g397845,Cre09.g398104,Cre09.g398141,Cre09.g398150,Cre09.g398550,Cre09.g399663,Cre09.g399907,Cre09.g399914,Cre09.g400000,Cre09.g400250,Cre09.g400300,Cre09.g400367,Cre09.g401300,Cre09.g401663,Cre09.g401900,Cre09.g402034,Cre09.g402450,Cre09.g402997,Cre09.g403000,Cre09.g403182,Cre09.g403219,Cre09.g403300,Cre09.g405150,Cre09.g405650,Cre09.g406200,Cre09.g407120,Cre09.g407400,Cre09.g408051,Cre09.g408200,Cre09.g408650,Cre09.g409951,Cre09.g410450,Cre09.g410500,Cre09.g411633,Cre09.g411850,Cre09.g412450,Cre09.g413050,Cre09.g414050,Cre09.g414350,Cre09.g414416,Cre09.g415800,Cre09.g416000,Cre09.g416200,Cre09.g417400,Cre10.g417650,Cre10.g417950,Cre10.g419750,Cre10.g420512,Cre10.g421600,Cre10.g421650,Cre10.g421850,Cre10.g422000,Cre10.g423350,Cre10.g423400,Cre10.g423800,Cre10.g424150,Cre10.g424200,Cre10.g424775,Cre10.g424850,Cre10.g425501,Cre10.g425675,Cre10.g425800,Cre10.g425950,Cre10.g426000,Cre10.g426250,Cre10.g427000,Cre10.g427150,Cre10.g427600,Cre10.g427850,Cre10.g428100,Cre10.g428400,Cre10.g428433,Cre10.g428678,Cre10.g428750,Cre10.g429050,Cre10.g429100,Cre10.g429601,Cre10.g430950,Cre10.g431400,Cre10.g432000,Cre10.g432650,Cre10.g432700,Cre10.g432800,Cre10.g433000,Cre10.g433100,Cre10.g433500,Cre10.g433550,Cre10.g433650,Cre10.g433750,Cre10.g435450,Cre10.g437850,Cre10.g438700,Cre10.g438850,Cre10.g439150,Cre10.g439200,Cre10.g439400,Cre10.g440200,Cre10.g440300,Cre10.g440350,Cre10.g440750,Cre10.g440900,Cre10.g441000,Cre10.g441050,Cre10.g441300,Cre10.g441350,Cre10.g441450,Cre10.g441800,Cre10.g441950,Cre10.g442000,Cre10.g442400,Cre10.g442700,Cre10.g442850,Cre10.g445100,Cre10.g445150,Cre10.g445151,Cre10.g445600,Cre10.g446400,Cre10.g446450,Cre10.g446600,Cre10.g446650,Cre10.g446850,Cre10.g446900,Cre10.g447200,Cre10.g447700,Cre10.g448950,Cre10.g451000,Cre10.g451250,Cre10.g451300,Cre10.g452500,Cre10.g452600,Cre10.g453050,Cre10.g453450,Cre10.g453650,Cre10.g454100,Cre10.g454650,Cre10.g454850,Cre10.g455300,Cre10.g455600,Cre10.g455850,Cre10.g456300,Cre10.g456800,Cre10.g456851,Cre10.g457331,Cre10.g461750,Cre10.g462200,Cre10.g462500,Cre10.g462600,Cre10.g462700,Cre10.g462750,Cre10.g464950,Cre10.g465400,Cre10.g465850,Cre10.g465900,Cre10.g465950,Cre10.g466250,Cre10.g466550,Cre10.g467100,Cre10.g467200,Cre11.g467542,Cre11.g467547,Cre11.g467577,Cre11.g467581,Cre11.g467591,Cre11.g467598,Cre11.g467619,Cre11.g467624,Cre11.g467633,Cre11.g467659,Cre11.g467680,Cre11.g467727,Cre11.g467728,Cre11.g467733,Cre11.g467746,Cre11.g467751,Cre11.g467766,Cre11.g468371,Cre11.g469500,Cre11.g474850,Cre11.g475400,Cre11.g475900,Cre11.g475950,Cre11.g476400,Cre11.g476450,Cre11.g476900,Cre11.g477050,Cre11.g477850,Cre11.g478950,Cre11.g478966,Cre11.g479850,Cre11.g480060,Cre11.g480150,Cre11.g480950,Cre11.g481050,Cre11.g481550,Cre11.g481650,Cre11.g481700,Cre11.g481800,Cre11.g481900,Cre11.g482483,Cre11.g482841,Cre12.g483700,Cre12.g483720,Cre12.g484100,Cre12.g485438,Cre12.g486900,Cre12.g487100,Cre12.g487600,Cre12.g488100,Cre12.g489000,Cre12.g489150,Cre12.g490150,Cre12.g491951,Cre12.g492200,Cre12.g492250,Cre12.g492950,Cre12.g493550,Cre12.g494100,Cre12.g494200,Cre12.g496450,Cre12.g496900,Cre12.g497400,Cre12.g498050,Cre12.g498900,Cre12.g499451,Cre12.g500450,Cre12.g500650,Cre12.g501050,Cre12.g501100,Cre12.g501600,Cre12.g502350,Cre12.g502800,Cre12.g503050,Cre12.g503150,Cre12.g504000,Cre12.g505100,Cre12.g505200,Cre12.g505700,Cre12.g505750,Cre12.g506050,Cre12.g506900,Cre12.g507250,Cre12.g507300,Cre12.g507700,Cre12.g508450,Cre12.g508644,Cre12.g509600,Cre12.g510150,Cre12.g510200,Cre12.g510450,Cre12.g510950,Cre12.g512100,Cre12.g512250,Cre12.g512400,Cre12.g512500,Cre12.g512550,Cre12.g512700,Cre12.g513150,Cre12.g513254,Cre12.g513500,Cre12.g513701,Cre12.g514450,Cre12.g514950,Cre12.g515450,Cre12.g515500,Cre12.g515850,Cre12.g515900,Cre12.g518772,Cre12.g520150,Cre12.g520173,Cre12.g520250,Cre12.g520850,Cre12.g521150,Cre12.g521200,Cre12.g521750,Cre12.g522350,Cre12.g522700,Cre12.g523150,Cre12.g524100,Cre12.g524150,Cre12.g524350,Cre12.g525050,Cre12.g525100,Cre12.g526750,Cre12.g526950,Cre12.g527300,Cre12.g527500,Cre12.g527850,Cre12.g528200,Cre12.g528500,Cre12.g529050,Cre12.g529500,Cre12.g529600,Cre12.g529651,Cre12.g530450,Cre12.g530700,Cre12.g531050,Cre12.g531350,Cre12.g532700,Cre12.g532750,Cre12.g532850,Cre12.g532950,Cre12.g533000,Cre12.g533050,Cre12.g534100,Cre12.g534151,Cre12.g534750,Cre12.g537100,Cre12.g537800,Cre12.g538150,Cre12.g538400,Cre12.g538550,Cre12.g538750,Cre12.g539100,Cre12.g540076,Cre12.g540350,Cre12.g540400,Cre12.g540927,Cre12.g541851,Cre12.g542000,Cre12.g542400,Cre12.g542500,Cre12.g542800,Cre12.g543100,Cre12.g543303,Cre12.g543850,Cre12.g544110,Cre12.g544401,Cre12.g546700,Cre12.g547000,Cre12.g547750,Cre12.g548000,Cre12.g549850,Cre12.g550250,Cre12.g550800,Cre12.g551001,Cre12.g551550,Cre12.g552500,Cre12.g553050,Cre12.g553100,Cre12.g553253,Cre12.g553750,Cre12.g553850,Cre12.g554650,Cre12.g555050,Cre12.g556400,Cre12.g556450,Cre12.g556911,Cre12.g556950,Cre12.g557300,Cre12.g557350,Cre12.g557400,Cre12.g557800,Cre12.g558100,Cre12.g558400,Cre12.g560300,Cre12.g560550,Cre12.g560750,Cre13.g561900,Cre13.g561950,Cre13.g562300,Cre13.g562350,Cre13.g562400,Cre13.g563850,Cre13.g564350,Cre13.g564550,Cre13.g564750,Cre13.g565550,Cre13.g565900,Cre13.g566050,Cre13.g566150,Cre13.g566300,Cre13.g566700,Cre13.g566900,Cre13.g567050,Cre13.g567450,Cre13.g567750,Cre13.g567850,Cre13.g568150,Cre13.g568350,Cre13.g568700,Cre13.g570150,Cre13.g571050,Cre13.g571251,Cre13.g571520,Cre13.g571650,Cre13.g571850,Cre13.g572050,Cre13.g572250,Cre13.g572272,Cre13.g572800,Cre13.g572950,Cre13.g573000,Cre13.g573050,Cre13.g573300,Cre13.g573351,Cre13.g573450,Cre13.g573650,Cre13.g574200,Cre13.g575600,Cre13.g575900,Cre13.g575950,Cre13.g576250,Cre13.g576350,Cre13.g576500,Cre13.g577201,Cre13.g577550,Cre13.g578012,Cre13.g578150,Cre13.g578201,Cre13.g578451,Cre13.g578501,Cre13.g579350,Cre13.g581100,Cre13.g581500,Cre13.g581550,Cre13.g583500,Cre13.g583700,Cre13.g585150,Cre13.g586650,Cre13.g586700,Cre13.g586916,Cre13.g587150,Cre13.g587550,Cre13.g588900,Cre13.g589350,Cre13.g590350,Cre13.g591501,Cre13.g591900,Cre13.g592150,Cre13.g592300,Cre13.g592400,Cre13.g602300,Cre13.g602750,Cre13.g602850,Cre13.g602950,Cre13.g603900,Cre13.g604501,Cre13.g604850,Cre13.g604950,Cre13.g605050,Cre13.g605350,Cre13.g605386,Cre13.g605500,Cre13.g605550,Cre13.g605600,Cre13.g606050,Cre13.g606200,Cre13.g606300,Cre13.g606652,Cre13.g606850,Cre13.g607500,Cre14.g608200,Cre14.g610050,Cre14.g610663,Cre14.g611150,Cre14.g611200,Cre14.g613450,Cre14.g613850,Cre14.g613900,Cre14.g614900,Cre14.g615500,Cre14.g617100,Cre14.g617900,Cre14.g619800,Cre14.g619825,Cre14.g619850,Cre14.g619854,Cre14.g620500,Cre14.g621000,Cre14.g621300,Cre14.g622075,Cre14.g622480,Cre14.g622550,Cre14.g622850,Cre14.g623150,Cre14.g623300,Cre14.g623403,Cre14.g624500,Cre14.g625200,Cre14.g625400,Cre14.g625950,Cre14.g626634,Cre14.g627488,Cre14.g627900,Cre14.g628000,Cre14.g628400,Cre14.g629283,Cre14.g629400,Cre14.g629550,Cre14.g630250,Cre14.g630301,Cre14.g630450,Cre14.g630500,Cre14.g630650,Cre14.g631400,Cre14.g631451,Cre14.g631750,Cre14.g631900,Cre14.g632783,Cre14.g632950,Cre14.g633100,Cre14.g633650,Cre14.g633750,Cre15.g634550,Cre15.g634582,Cre15.g634701,Cre15.g635100,Cre15.g636176,Cre15.g636450,Cre15.g636896,Cre15.g637350,Cre15.g639400,Cre15.g640000,Cre15.g640800,Cre15.g640850,Cre15.g641050,Cre15.g641282,Cre15.g641298,Cre15.g641950,Cre15.g642050,Cre16.g647602,Cre16.g648750,Cre16.g649433,Cre16.g650151,Cre16.g650900,Cre16.g651000,Cre16.g651550,Cre16.g651650,Cre16.g651750,Cre16.g652950,Cre16.g653050,Cre16.g653300,Cre16.g653850,Cre16.g654350,Cre16.g654992,Cre16.g655100,Cre16.g656250,Cre16.g656350,Cre16.g657000,Cre16.g660100,Cre16.g660350,Cre16.g661350,Cre16.g661650,Cre16.g662300,Cre16.g662702,Cre16.g662800,Cre16.g663700,Cre16.g663750,Cre16.g663900,Cre16.g664301,Cre16.g665400,Cre16.g665750,Cre16.g665950,Cre16.g666100,Cre16.g667750,Cre16.g667900,Cre16.g668000,Cre16.g668250,Cre16.g669000,Cre16.g670300,Cre16.g670550,Cre16.g671200,Cre16.g671600,Cre16.g671825,Cre16.g672041,Cre16.g672300,Cre16.g672350,Cre16.g672753,Cre16.g673150,Cre16.g673393,Cre16.g673450,Cre16.g673700,Cre16.g673900,Cre16.g674250,Cre16.g674851,Cre16.g674890,Cre16.g675700,Cre16.g676400,Cre16.g677900,Cre16.g678050,Cre16.g679600,Cre16.g679900,Cre16.g679950,Cre16.g680050,Cre16.g680100,Cre16.g680678,Cre16.g680900,Cre16.g681238,Cre16.g681251,Cre16.g681450,Cre16.g681914,Cre16.g682013,Cre16.g682750,Cre16.g682950,Cre16.g683050,Cre16.g683500,Cre16.g683793,Cre16.g684155,Cre16.g684603,Cre16.g684715,Cre16.g684827,Cre16.g684850,Cre16.g684939,Cre16.g685200,Cre16.g685613,Cre16.g686000,Cre16.g686203,Cre16.g686350,Cre16.g686958,Cre16.g688302,Cre16.g688600,Cre16.g688750,Cre16.g688900,Cre16.g689100,Cre16.g689871,Cre16.g690250,Cre16.g690500,Cre16.g691776,Cre16.g691900,Cre16.g692250,Cre16.g692400,Cre16.g692550,Cre16.g693750,Cre16.g694204,Cre16.g695300,Cre16.g695350,Cre16.g695400,Cre17.g696750,Cre17.g697350,Cre17.g697624,Cre17.g698200,Cre17.g698450,Cre17.g698903,Cre17.g698950,Cre17.g699250,Cre17.g699300,Cre17.g701050,Cre17.g701350,Cre17.g702351,Cre17.g702400,Cre17.g702550,Cre17.g702650,Cre17.g703400,Cre17.g705150,Cre17.g705550,Cre17.g706300,Cre17.g707050,Cre17.g707551,Cre17.g710100,Cre17.g710150,Cre17.g711050,Cre17.g711950,Cre17.g712000,Cre17.g712450,Cre17.g712950,Cre17.g713000,Cre17.g713650,Cre17.g713674,Cre17.g715750,Cre17.g715950,Cre17.g716101,Cre17.g716900,Cre17.g717350,Cre17.g717400,Cre17.g718850,Cre17.g718900,Cre17.g719000,Cre17.g720750,Cre17.g721600,Cre17.g722050,Cre17.g724200,Cre17.g725050,Cre17.g725100,Cre17.g726000,Cre17.g726100,Cre17.g726150,Cre17.g726500,Cre17.g727700,Cre17.g728200,Cre17.g729250,Cre17.g729600,Cre17.g732050,Cre17.g732900,Cre17.g733450,Cre17.g733600,Cre17.g733800,Cre17.g734050,Cre17.g736150,Cre17.g736250,Cre17.g736329,Cre17.g736350,Cre17.g736700,Cre17.g736750,Cre17.g737250,Cre17.g738700,Cre17.g739450,Cre17.g739900,Cre17.g739950,Cre17.g741100,Cre17.g741550,Cre17.g743064,Cre17.g744147,Cre17.g744197,Cre17.g744247,Cre17.g744897,Cre17.g744947,Cre17.g745547,Cre17.g746347,Cre17.g746547,Cre17.g747997,Cre19.g750947,Cre20.g751797,Cre21.g752447,Cre21.g752697,Cre21.g752947,Cre21.g752997,Cre24.g755347,Cre24.g755447,Cre24.g755897,Cre32.g758797,Cre33.g758897,Cre33.g758997,Cre45.g760847,Cre50.g761447
GO:0016072	rRNA metabolic process	5e-22	Cre01.g002201,Cre01.g002227,Cre01.g009950,Cre01.g019200,Cre01.g020950,Cre01.g026100,Cre01.g028450,Cre01.g031750,Cre01.g033832,Cre01.g042900,Cre01.g043000,Cre01.g044150,Cre01.g049400,Cre01.g052200,Cre01.g063267,Cre01.g070567,Cre02.g074250,Cre02.g074300,Cre02.g077300,Cre02.g078750,Cre02.g085000,Cre02.g086550,Cre02.g088900,Cre02.g095250,Cre02.g095550,Cre02.g095850,Cre02.g101350,Cre02.g109250,Cre02.g117900,Cre02.g145000,Cre02.g145231,Cre03.g145767,Cre03.g151750,Cre03.g156100,Cre03.g156150,Cre03.g159900,Cre03.g159950,Cre03.g161800,Cre03.g163700,Cre03.g168350,Cre03.g170750,Cre03.g172950,Cre03.g175000,Cre03.g175800,Cre03.g183600,Cre03.g184050,Cre03.g188200,Cre03.g191950,Cre03.g192850,Cre03.g196850,Cre03.g197000,Cre03.g203450,Cre04.g218300,Cre04.g218850,Cre04.g222550,Cre05.g237700,Cre05.g238500,Cre05.g238900,Cre06.g248800,Cre06.g249250,Cre06.g251350,Cre06.g254150,Cre06.g260850,Cre06.g261700,Cre06.g264500,Cre06.g272800,Cre06.g273413,Cre06.g278090,Cre06.g278175,Cre06.g284500,Cre06.g288400,Cre06.g289950,Cre06.g302650,Cre06.g309300,Cre07.g314100,Cre07.g314900,Cre07.g318702,Cre07.g319900,Cre07.g323450,Cre07.g332800,Cre07.g344050,Cre07.g348250,Cre07.g351600,Cre07.g351750,Cre07.g352251,Cre07.g352900,Cre07.g355750,Cre08.g370601,Cre09.g388615,Cre09.g394399,Cre09.g394584,Cre09.g398104,Cre09.g400000,Cre09.g400367,Cre09.g401663,Cre09.g402997,Cre09.g409951,Cre10.g417950,Cre10.g426250,Cre10.g428400,Cre10.g432800,Cre10.g433100,Cre10.g433650,Cre10.g438700,Cre10.g440900,Cre10.g441450,Cre10.g442000,Cre10.g445600,Cre10.g452500,Cre10.g452600,Cre10.g454100,Cre10.g466250,Cre11.g478950,Cre11.g478966,Cre11.g480060,Cre11.g480150,Cre12.g496450,Cre12.g498900,Cre12.g502800,Cre12.g505200,Cre12.g507250,Cre12.g507300,Cre12.g508450,Cre12.g510150,Cre12.g510450,Cre12.g512250,Cre12.g512550,Cre12.g513701,Cre12.g529500,Cre12.g529651,Cre12.g537800,Cre12.g539100,Cre12.g548000,Cre12.g556950,Cre13.g566300,Cre13.g567850,Cre13.g568150,Cre13.g573050,Cre13.g573351,Cre13.g585150,Cre13.g602300,Cre13.g606850,Cre14.g613850,Cre14.g617900,Cre14.g624500,Cre16.g665750,Cre16.g673700,Cre16.g680100,Cre16.g683500,Cre16.g683793,Cre16.g690500,Cre17.g697624,Cre17.g698950,Cre17.g701050,Cre17.g702400,Cre17.g710100,Cre17.g712950,Cre17.g718900,Cre50.g761447
GO:0006518	peptide metabolic process	6.3e-22	Cre01.g001550,Cre01.g006150,Cre01.g007051,Cre01.g010864,Cre01.g011000,Cre01.g014050,Cre01.g015600,Cre01.g018850,Cre01.g022250,Cre01.g023350,Cre01.g026150,Cre01.g027000,Cre01.g027100,Cre01.g030050,Cre01.g033091,Cre01.g034100,Cre01.g039250,Cre01.g039650,Cre01.g039702,Cre01.g039750,Cre01.g040000,Cre01.g047750,Cre01.g050300,Cre01.g050316,Cre01.g052050,Cre01.g052100,Cre01.g052350,Cre01.g053600,Cre01.g058886,Cre01.g069472,Cre02.g073300,Cre02.g073400,Cre02.g075700,Cre02.g076200,Cre02.g076250,Cre02.g077100,Cre02.g078100,Cre02.g079600,Cre02.g081450,Cre02.g082825,Cre02.g082877,Cre02.g083950,Cre02.g087950,Cre02.g088900,Cre02.g091100,Cre02.g094500,Cre02.g096800,Cre02.g097400,Cre02.g098450,Cre02.g101350,Cre02.g101800,Cre02.g102250,Cre02.g103550,Cre02.g106600,Cre02.g106750,Cre02.g108850,Cre02.g110200,Cre02.g115200,Cre02.g116300,Cre02.g118950,Cre02.g142146,Cre02.g142200,Cre02.g142352,Cre02.g143050,Cre02.g143200,Cre02.g144400,Cre02.g145250,Cre03.g143887,Cre03.g145727,Cre03.g145907,Cre03.g152850,Cre03.g155800,Cre03.g156050,Cre03.g157300,Cre03.g159650,Cre03.g160500,Cre03.g163300,Cre03.g165000,Cre03.g165250,Cre03.g168605,Cre03.g169850,Cre03.g172100,Cre03.g174000,Cre03.g175000,Cre03.g181350,Cre03.g188200,Cre03.g189400,Cre03.g190100,Cre03.g193800,Cre03.g194400,Cre03.g195650,Cre03.g199647,Cre03.g199900,Cre03.g201776,Cre03.g203450,Cre03.g205600,Cre03.g207050,Cre03.g207825,Cre04.g211800,Cre04.g213250,Cre04.g213251,Cre04.g214503,Cre04.g217550,Cre04.g217932,Cre04.g218700,Cre04.g222700,Cre04.g225600,Cre04.g227350,Cre04.g231124,Cre05.g233300,Cre05.g233800,Cre05.g234637,Cre05.g234659,Cre05.g237450,Cre05.g237600,Cre05.g238322,Cre05.g242300,Cre05.g242950,Cre05.g247550,Cre06.g251600,Cre06.g252100,Cre06.g252450,Cre06.g252850,Cre06.g254450,Cre06.g257150,Cre06.g259150,Cre06.g259200,Cre06.g259300,Cre06.g259850,Cre06.g263050,Cre06.g263450,Cre06.g264300,Cre06.g264350,Cre06.g265100,Cre06.g265800,Cre06.g266100,Cre06.g266150,Cre06.g269450,Cre06.g270650,Cre06.g271850,Cre06.g272800,Cre06.g272850,Cre06.g272950,Cre06.g273300,Cre06.g273600,Cre06.g273800,Cre06.g278090,Cre06.g278135,Cre06.g278203,Cre06.g278222,Cre06.g278224,Cre06.g279150,Cre06.g282500,Cre06.g283350,Cre06.g284750,Cre06.g287800,Cre06.g288400,Cre06.g289350,Cre06.g289550,Cre06.g290950,Cre06.g293582,Cre06.g293700,Cre06.g296250,Cre06.g298100,Cre06.g298650,Cre06.g299000,Cre06.g300800,Cre06.g300900,Cre06.g303650,Cre06.g304550,Cre06.g307400,Cre06.g307850,Cre06.g307950,Cre06.g308250,Cre06.g308850,Cre06.g309050,Cre06.g309450,Cre06.g310700,Cre07.g313185,Cre07.g313700,Cre07.g319500,Cre07.g319900,Cre07.g322500,Cre07.g325712,Cre07.g325746,Cre07.g325748,Cre07.g330450,Cre07.g331900,Cre07.g332550,Cre07.g335400,Cre07.g335900,Cre07.g337800,Cre07.g339250,Cre07.g341850,Cre07.g344350,Cre07.g344850,Cre07.g348850,Cre07.g349050,Cre07.g350500,Cre07.g351300,Cre07.g352850,Cre07.g353550,Cre07.g357850,Cre08.g358556,Cre08.g359750,Cre08.g360900,Cre08.g364650,Cre08.g365400,Cre08.g368900,Cre08.g370500,Cre08.g375250,Cre08.g375900,Cre08.g375950,Cre08.g376150,Cre08.g376200,Cre08.g376800,Cre09.g386113,Cre09.g388150,Cre09.g388200,Cre09.g388282,Cre09.g388550,Cre09.g388949,Cre09.g389430,Cre09.g389615,Cre09.g390986,Cre09.g391097,Cre09.g392729,Cre09.g394750,Cre09.g397697,Cre09.g398215,Cre09.g400650,Cre09.g402256,Cre09.g405200,Cre09.g406200,Cre09.g406800,Cre09.g407100,Cre09.g408250,Cre09.g408500,Cre09.g409350,Cre09.g415950,Cre09.g416200,Cre09.g417200,Cre10.g417700,Cre10.g420512,Cre10.g420750,Cre10.g421600,Cre10.g423650,Cre10.g429100,Cre10.g429550,Cre10.g430400,Cre10.g432200,Cre10.g432650,Cre10.g432800,Cre10.g433000,Cre10.g435500,Cre10.g438600,Cre10.g439400,Cre10.g440900,Cre10.g447100,Cre10.g452000,Cre10.g456200,Cre10.g456300,Cre10.g459250,Cre10.g461851,Cre10.g462950,Cre10.g465850,Cre11.g467547,Cre11.g467553,Cre11.g467578,Cre11.g467680,Cre11.g467701,Cre11.g467702,Cre11.g475900,Cre11.g476800,Cre11.g479500,Cre11.g480150,Cre12.g484050,Cre12.g485750,Cre12.g487100,Cre12.g488100,Cre12.g489153,Cre12.g490000,Cre12.g493550,Cre12.g493950,Cre12.g494050,Cre12.g494450,Cre12.g494750,Cre12.g495900,Cre12.g496450,Cre12.g498100,Cre12.g498250,Cre12.g498600,Cre12.g498900,Cre12.g500450,Cre12.g502200,Cre12.g504000,Cre12.g504200,Cre12.g508850,Cre12.g510450,Cre12.g510600,Cre12.g512600,Cre12.g514500,Cre12.g515650,Cre12.g516200,Cre12.g519180,Cre12.g520400,Cre12.g520500,Cre12.g520600,Cre12.g522350,Cre12.g524200,Cre12.g526950,Cre12.g528750,Cre12.g528950,Cre12.g529400,Cre12.g529950,Cre12.g531550,Cre12.g532550,Cre12.g535851,Cre12.g537100,Cre12.g538750,Cre12.g540350,Cre12.g540400,Cre12.g545177,Cre12.g546250,Cre12.g547750,Cre12.g550650,Cre12.g556050,Cre12.g558000,Cre12.g558650,Cre12.g558750,Cre12.g560550,Cre13.g564250,Cre13.g565750,Cre13.g568650,Cre13.g568900,Cre13.g572900,Cre13.g573351,Cre13.g578451,Cre13.g579150,Cre13.g580850,Cre13.g581650,Cre13.g584850,Cre13.g585150,Cre13.g587050,Cre13.g588310,Cre13.g603900,Cre13.g606000,Cre13.g606050,Cre14.g608970,Cre14.g609050,Cre14.g612450,Cre14.g614900,Cre14.g614950,Cre14.g617300,Cre14.g617900,Cre14.g618700,Cre14.g620400,Cre14.g621450,Cre14.g627150,Cre14.g627488,Cre14.g629960,Cre14.g630100,Cre14.g632950,Cre15.g636750,Cre15.g636800,Cre16.g651650,Cre16.g651750,Cre16.g652550,Cre16.g653601,Cre16.g653850,Cre16.g654500,Cre16.g659950,Cre16.g660150,Cre16.g661050,Cre16.g661350,Cre16.g662902,Cre16.g666301,Cre16.g667750,Cre16.g670973,Cre16.g673550,Cre16.g673617,Cre16.g674350,Cre16.g676314,Cre16.g682300,Cre16.g682725,Cre16.g686350,Cre16.g687518,Cre16.g688050,Cre16.g688550,Cre16.g689871,Cre16.g690500,Cre16.g690991,Cre16.g691000,Cre17.g696250,Cre17.g697450,Cre17.g698650,Cre17.g701200,Cre17.g701650,Cre17.g702500,Cre17.g708800,Cre17.g721350,Cre17.g722200,Cre17.g726300,Cre17.g727350,Cre17.g731250,Cre17.g734450,Cre17.g734961,Cre17.g736650,Cre17.g737250,Cre17.g738300,Cre17.g742300,Cre17.g742450,Cre48.g761197,Cre50.g761397
GO:0022613	ribonucleoprotein complex biogenesis	1.3e-21	Cre01.g000600,Cre01.g002201,Cre01.g002227,Cre01.g009950,Cre01.g011000,Cre01.g016050,Cre01.g017500,Cre01.g019200,Cre01.g020950,Cre01.g026100,Cre01.g027000,Cre01.g028450,Cre01.g031750,Cre01.g033832,Cre01.g040000,Cre01.g042900,Cre01.g043000,Cre01.g044150,Cre01.g049400,Cre01.g052200,Cre01.g052350,Cre01.g063267,Cre01.g068377,Cre02.g073650,Cre02.g074250,Cre02.g074300,Cre02.g075550,Cre02.g077300,Cre02.g078750,Cre02.g082300,Cre02.g085000,Cre02.g086550,Cre02.g088900,Cre02.g090500,Cre02.g095250,Cre02.g095400,Cre02.g095550,Cre02.g095850,Cre02.g096800,Cre02.g098450,Cre02.g101350,Cre02.g104550,Cre02.g106600,Cre02.g109250,Cre02.g117900,Cre02.g141706,Cre02.g145000,Cre02.g145231,Cre02.g145250,Cre02.g146000,Cre03.g145767,Cre03.g146487,Cre03.g151750,Cre03.g156100,Cre03.g156150,Cre03.g159900,Cre03.g159950,Cre03.g161800,Cre03.g163700,Cre03.g168350,Cre03.g168605,Cre03.g170750,Cre03.g172950,Cre03.g175000,Cre03.g175800,Cre03.g183600,Cre03.g184050,Cre03.g188200,Cre03.g188550,Cre03.g190100,Cre03.g191050,Cre03.g191950,Cre03.g192850,Cre03.g194400,Cre03.g196850,Cre03.g197000,Cre03.g203450,Cre03.g205300,Cre03.g205600,Cre04.g217550,Cre04.g218300,Cre04.g218850,Cre04.g222550,Cre05.g237700,Cre05.g238500,Cre05.g238900,Cre05.g241300,Cre05.g242950,Cre05.g244750,Cre06.g248800,Cre06.g249250,Cre06.g251300,Cre06.g251350,Cre06.g251600,Cre06.g252700,Cre06.g254150,Cre06.g260850,Cre06.g261700,Cre06.g264500,Cre06.g269450,Cre06.g272800,Cre06.g272850,Cre06.g273413,Cre06.g277050,Cre06.g278090,Cre06.g278175,Cre06.g278254,Cre06.g278900,Cre06.g282500,Cre06.g288400,Cre06.g289950,Cre06.g290150,Cre06.g290950,Cre06.g302650,Cre06.g303650,Cre06.g309300,Cre07.g313185,Cre07.g314100,Cre07.g314900,Cre07.g318702,Cre07.g319900,Cre07.g323450,Cre07.g325712,Cre07.g325746,Cre07.g332800,Cre07.g344050,Cre07.g348250,Cre07.g351600,Cre07.g351750,Cre07.g352251,Cre07.g352900,Cre07.g353550,Cre07.g355750,Cre08.g360900,Cre08.g370601,Cre08.g375250,Cre08.g385200,Cre09.g388200,Cre09.g391097,Cre09.g391652,Cre09.g394399,Cre09.g394584,Cre09.g398104,Cre09.g398550,Cre09.g400000,Cre09.g400367,Cre09.g401300,Cre09.g401663,Cre09.g402997,Cre09.g405650,Cre09.g409350,Cre09.g409951,Cre09.g411100,Cre09.g414050,Cre09.g415200,Cre10.g417700,Cre10.g417950,Cre10.g423650,Cre10.g424850,Cre10.g426250,Cre10.g427150,Cre10.g428400,Cre10.g432800,Cre10.g433100,Cre10.g433650,Cre10.g438700,Cre10.g440900,Cre10.g441450,Cre10.g442000,Cre10.g442700,Cre10.g445600,Cre10.g450879,Cre10.g452500,Cre10.g452600,Cre10.g453450,Cre10.g454100,Cre10.g455300,Cre10.g459250,Cre10.g459500,Cre10.g459600,Cre10.g466250,Cre10.g467100,Cre11.g478950,Cre11.g478966,Cre11.g480060,Cre11.g480150,Cre11.g481700,Cre12.g487200,Cre12.g494100,Cre12.g496450,Cre12.g498100,Cre12.g498900,Cre12.g499451,Cre12.g502800,Cre12.g505200,Cre12.g507300,Cre12.g508450,Cre12.g510150,Cre12.g510450,Cre12.g512250,Cre12.g512550,Cre12.g513500,Cre12.g513701,Cre12.g515650,Cre12.g520500,Cre12.g528750,Cre12.g528900,Cre12.g529400,Cre12.g529500,Cre12.g529651,Cre12.g531550,Cre12.g537800,Cre12.g538150,Cre12.g539100,Cre12.g548000,Cre13.g564250,Cre13.g564950,Cre13.g566050,Cre13.g566300,Cre13.g567750,Cre13.g567850,Cre13.g568150,Cre13.g573050,Cre13.g573351,Cre13.g578950,Cre13.g580850,Cre13.g585150,Cre13.g586916,Cre13.g592400,Cre13.g602300,Cre13.g604650,Cre13.g606850,Cre14.g617900,Cre14.g618700,Cre14.g621000,Cre14.g621300,Cre14.g621450,Cre14.g633650,Cre15.g640250,Cre15.g640652,Cre16.g653601,Cre16.g654500,Cre16.g661050,Cre16.g665400,Cre16.g665750,Cre16.g670300,Cre16.g673700,Cre16.g676314,Cre16.g680100,Cre16.g683500,Cre16.g683793,Cre16.g690500,Cre17.g697450,Cre17.g698950,Cre17.g701050,Cre17.g701200,Cre17.g702400,Cre17.g710100,Cre17.g712950,Cre17.g716400,Cre17.g718650,Cre17.g718900,Cre17.g721600,Cre17.g722200,Cre17.g726650,Cre17.g727700,Cre17.g729050,Cre50.g761397,Cre50.g761447
GO:0006260	DNA replication	3.1e-21	Cre01.g015250,Cre01.g017450,Cre01.g019750,Cre01.g023150,Cre01.g029100,Cre01.g029450,Cre01.g030150,Cre02.g089850,Cre02.g091150,Cre02.g100000,Cre02.g105050,Cre02.g141386,Cre02.g141406,Cre03.g144244,Cre03.g145687,Cre03.g150650,Cre03.g158464,Cre03.g161050,Cre03.g163300,Cre03.g178600,Cre03.g178650,Cre03.g178950,Cre03.g179961,Cre03.g197600,Cre03.g198750,Cre03.g199350,Cre03.g199400,Cre03.g202250,Cre03.g205809,Cre03.g208833,Cre04.g214350,Cre04.g214505,Cre04.g219750,Cre05.g236950,Cre06.g251350,Cre06.g251750,Cre06.g251800,Cre06.g257800,Cre06.g270250,Cre06.g278177,Cre06.g284850,Cre06.g285650,Cre06.g292950,Cre06.g293000,Cre06.g294200,Cre06.g295700,Cre06.g296150,Cre07.g312350,Cre07.g316850,Cre07.g325716,Cre07.g337150,Cre07.g338000,Cre07.g341800,Cre07.g351400,Cre07.g351450,Cre07.g355200,Cre08.g363837,Cre08.g374050,Cre09.g387400,Cre09.g393600,Cre10.g424200,Cre10.g455600,Cre10.g455850,Cre10.g465900,Cre12.g483700,Cre12.g483720,Cre12.g485438,Cre12.g490150,Cre12.g492950,Cre12.g494200,Cre12.g502350,Cre12.g503150,Cre12.g512100,Cre12.g512500,Cre12.g514950,Cre12.g515850,Cre12.g515900,Cre12.g521200,Cre12.g527300,Cre12.g528200,Cre12.g540927,Cre12.g542400,Cre12.g551550,Cre12.g552500,Cre12.g553253,Cre13.g561900,Cre13.g571850,Cre13.g576500,Cre14.g622850,Cre15.g634701,Cre16.g651000,Cre16.g652950,Cre16.g654350,Cre16.g664301,Cre16.g665950,Cre16.g673393,Cre16.g679950,Cre16.g684155,Cre16.g685613,Cre17.g701350,Cre17.g705150,Cre17.g715950,Cre17.g718850,Cre17.g726500,Cre17.g736150,Cre17.g736250,Cre17.g739900,Cre17.g739950,Cre17.g744247,Cre45.g760847
GO:0006364	rRNA processing	1.1e-20	Cre01.g002201,Cre01.g002227,Cre01.g009950,Cre01.g019200,Cre01.g020950,Cre01.g026100,Cre01.g028450,Cre01.g031750,Cre01.g033832,Cre01.g042900,Cre01.g043000,Cre01.g044150,Cre01.g049400,Cre01.g052200,Cre01.g063267,Cre02.g074250,Cre02.g074300,Cre02.g077300,Cre02.g078750,Cre02.g085000,Cre02.g086550,Cre02.g088900,Cre02.g095250,Cre02.g095550,Cre02.g095850,Cre02.g101350,Cre02.g109250,Cre02.g117900,Cre02.g145000,Cre02.g145231,Cre03.g145767,Cre03.g151750,Cre03.g156100,Cre03.g156150,Cre03.g159900,Cre03.g159950,Cre03.g161800,Cre03.g163700,Cre03.g168350,Cre03.g170750,Cre03.g172950,Cre03.g175000,Cre03.g175800,Cre03.g183600,Cre03.g184050,Cre03.g188200,Cre03.g191950,Cre03.g192850,Cre03.g196850,Cre03.g197000,Cre03.g203450,Cre04.g218300,Cre04.g218850,Cre04.g222550,Cre05.g237700,Cre05.g238500,Cre05.g238900,Cre06.g248800,Cre06.g249250,Cre06.g251350,Cre06.g254150,Cre06.g260850,Cre06.g261700,Cre06.g264500,Cre06.g272800,Cre06.g273413,Cre06.g278090,Cre06.g278175,Cre06.g288400,Cre06.g289950,Cre06.g302650,Cre06.g309300,Cre07.g314100,Cre07.g314900,Cre07.g318702,Cre07.g319900,Cre07.g323450,Cre07.g332800,Cre07.g344050,Cre07.g348250,Cre07.g351600,Cre07.g351750,Cre07.g352251,Cre07.g352900,Cre07.g355750,Cre08.g370601,Cre09.g394399,Cre09.g394584,Cre09.g398104,Cre09.g400000,Cre09.g400367,Cre09.g401663,Cre09.g402997,Cre09.g409951,Cre10.g417950,Cre10.g426250,Cre10.g428400,Cre10.g432800,Cre10.g433100,Cre10.g433650,Cre10.g438700,Cre10.g440900,Cre10.g441450,Cre10.g442000,Cre10.g445600,Cre10.g452500,Cre10.g452600,Cre10.g454100,Cre10.g466250,Cre11.g478950,Cre11.g478966,Cre11.g480060,Cre11.g480150,Cre12.g496450,Cre12.g498900,Cre12.g502800,Cre12.g505200,Cre12.g507300,Cre12.g508450,Cre12.g510150,Cre12.g510450,Cre12.g512250,Cre12.g512550,Cre12.g513701,Cre12.g529500,Cre12.g529651,Cre12.g537800,Cre12.g539100,Cre12.g548000,Cre13.g566300,Cre13.g567850,Cre13.g568150,Cre13.g573050,Cre13.g573351,Cre13.g585150,Cre13.g602300,Cre13.g606850,Cre14.g617900,Cre16.g665750,Cre16.g673700,Cre16.g680100,Cre16.g683500,Cre16.g683793,Cre16.g690500,Cre17.g698950,Cre17.g701050,Cre17.g702400,Cre17.g710100,Cre17.g712950,Cre17.g718900,Cre50.g761447
GO:0006139	nucleobase-containing compound metabolic...	1.8e-20	Cre01.g001150,Cre01.g002200,Cre01.g002201,Cre01.g002227,Cre01.g003463,Cre01.g003487,Cre01.g004850,Cre01.g006766,Cre01.g006950,Cre01.g007651,Cre01.g008500,Cre01.g009250,Cre01.g009575,Cre01.g009650,Cre01.g009950,Cre01.g010050,Cre01.g011200,Cre01.g011350,Cre01.g011600,Cre01.g012350,Cre01.g013000,Cre01.g014800,Cre01.g015103,Cre01.g015250,Cre01.g016050,Cre01.g016514,Cre01.g017450,Cre01.g018000,Cre01.g018200,Cre01.g018550,Cre01.g018600,Cre01.g018650,Cre01.g018800,Cre01.g018850,Cre01.g019200,Cre01.g019300,Cre01.g019750,Cre01.g020400,Cre01.g020850,Cre01.g020950,Cre01.g021150,Cre01.g021650,Cre01.g021700,Cre01.g021750,Cre01.g021900,Cre01.g022000,Cre01.g022650,Cre01.g023100,Cre01.g023150,Cre01.g024200,Cre01.g024900,Cre01.g025050,Cre01.g025250,Cre01.g025300,Cre01.g025700,Cre01.g025750,Cre01.g025767,Cre01.g026050,Cre01.g026100,Cre01.g026450,Cre01.g026600,Cre01.g027150,Cre01.g027350,Cre01.g028450,Cre01.g029100,Cre01.g029300,Cre01.g029450,Cre01.g029750,Cre01.g030150,Cre01.g030450,Cre01.g030500,Cre01.g030800,Cre01.g031050,Cre01.g031750,Cre01.g032100,Cre01.g032139,Cre01.g032250,Cre01.g032550,Cre01.g032700,Cre01.g033250,Cre01.g033832,Cre01.g033950,Cre01.g034200,Cre01.g035100,Cre01.g036050,Cre01.g036600,Cre01.g037350,Cre01.g038151,Cre01.g038300,Cre01.g038650,Cre01.g039900,Cre01.g040350,Cre01.g041583,Cre01.g041900,Cre01.g042900,Cre01.g043000,Cre01.g043150,Cre01.g043500,Cre01.g044150,Cre01.g045850,Cre01.g047400,Cre01.g048150,Cre01.g048950,Cre01.g049400,Cre01.g050600,Cre01.g050608,Cre01.g051000,Cre01.g051100,Cre01.g051174,Cre01.g051450,Cre01.g051550,Cre01.g052200,Cre01.g052300,Cre01.g052950,Cre01.g053200,Cre01.g053250,Cre01.g053288,Cre01.g053450,Cre01.g055200,Cre01.g055408,Cre01.g055416,Cre01.g055966,Cre01.g056331,Cre01.g056696,Cre01.g061442,Cre01.g062902,Cre01.g063267,Cre01.g063632,Cre01.g069472,Cre01.g070567,Cre01.g071662,Cre02.g073250,Cre02.g073650,Cre02.g074150,Cre02.g074250,Cre02.g074300,Cre02.g074758,Cre02.g074800,Cre02.g075150,Cre02.g075600,Cre02.g075650,Cre02.g077300,Cre02.g077900,Cre02.g077925,Cre02.g077951,Cre02.g078150,Cre02.g078700,Cre02.g078750,Cre02.g078831,Cre02.g078939,Cre02.g079150,Cre02.g079200,Cre02.g079300,Cre02.g079400,Cre02.g079600,Cre02.g079700,Cre02.g079850,Cre02.g080100,Cre02.g080300,Cre02.g081000,Cre02.g081176,Cre02.g081300,Cre02.g081550,Cre02.g081800,Cre02.g081850,Cre02.g082000,Cre02.g082825,Cre02.g082877,Cre02.g083050,Cre02.g083750,Cre02.g083800,Cre02.g083900,Cre02.g083935,Cre02.g084800,Cre02.g084950,Cre02.g085000,Cre02.g085100,Cre02.g085650,Cre02.g086050,Cre02.g086550,Cre02.g086750,Cre02.g087950,Cre02.g088050,Cre02.g088600,Cre02.g088750,Cre02.g088800,Cre02.g088900,Cre02.g089150,Cre02.g089608,Cre02.g089850,Cre02.g090000,Cre02.g090276,Cre02.g090500,Cre02.g091150,Cre02.g091550,Cre02.g091950,Cre02.g092500,Cre02.g092750,Cre02.g092900,Cre02.g093150,Cre02.g093450,Cre02.g093550,Cre02.g093950,Cre02.g093975,Cre02.g095045,Cre02.g095050,Cre02.g095052,Cre02.g095071,Cre02.g095089,Cre02.g095093,Cre02.g095101,Cre02.g095104,Cre02.g095121,Cre02.g095138,Cre02.g095250,Cre02.g095350,Cre02.g095550,Cre02.g095800,Cre02.g095850,Cre02.g096050,Cre02.g096900,Cre02.g097000,Cre02.g098100,Cre02.g099601,Cre02.g099850,Cre02.g100000,Cre02.g100100,Cre02.g100450,Cre02.g100500,Cre02.g100750,Cre02.g101350,Cre02.g101900,Cre02.g101950,Cre02.g102250,Cre02.g102400,Cre02.g102500,Cre02.g102776,Cre02.g102800,Cre02.g102950,Cre02.g103200,Cre02.g104400,Cre02.g104550,Cre02.g105050,Cre02.g105950,Cre02.g106250,Cre02.g106550,Cre02.g107500,Cre02.g109250,Cre02.g109650,Cre02.g110400,Cre02.g112950,Cre02.g115450,Cre02.g115650,Cre02.g116300,Cre02.g116750,Cre02.g117000,Cre02.g117150,Cre02.g117500,Cre02.g117550,Cre02.g117900,Cre02.g118000,Cre02.g119350,Cre02.g141000,Cre02.g141200,Cre02.g141286,Cre02.g141386,Cre02.g141406,Cre02.g141566,Cre02.g141826,Cre02.g141846,Cre02.g142352,Cre02.g142850,Cre02.g142987,Cre02.g143200,Cre02.g143267,Cre02.g143587,Cre02.g144002,Cre02.g145000,Cre02.g145200,Cre02.g145231,Cre02.g145300,Cre02.g146150,Cre02.g146450,Cre02.g146950,Cre02.g147650,Cre02.g147900,Cre03.g143787,Cre03.g143887,Cre03.g143907,Cre03.g144244,Cre03.g144424,Cre03.g144687,Cre03.g144847,Cre03.g144907,Cre03.g145267,Cre03.g145687,Cre03.g145727,Cre03.g145767,Cre03.g145907,Cre03.g146067,Cre03.g146087,Cre03.g146107,Cre03.g146567,Cre03.g148050,Cre03.g148450,Cre03.g149300,Cre03.g149600,Cre03.g150650,Cre03.g151750,Cre03.g152100,Cre03.g152400,Cre03.g152425,Cre03.g152950,Cre03.g154200,Cre03.g155250,Cre03.g156100,Cre03.g156150,Cre03.g156700,Cre03.g157300,Cre03.g158150,Cre03.g158464,Cre03.g158550,Cre03.g158950,Cre03.g159400,Cre03.g159550,Cre03.g159581,Cre03.g159800,Cre03.g159900,Cre03.g159950,Cre03.g160500,Cre03.g160600,Cre03.g160700,Cre03.g160953,Cre03.g161000,Cre03.g161050,Cre03.g161500,Cre03.g161800,Cre03.g162150,Cre03.g162250,Cre03.g162550,Cre03.g162701,Cre03.g162900,Cre03.g163200,Cre03.g163300,Cre03.g163700,Cre03.g163850,Cre03.g164101,Cre03.g164950,Cre03.g165750,Cre03.g165850,Cre03.g166850,Cre03.g166950,Cre03.g168350,Cre03.g169700,Cre03.g169800,Cre03.g169850,Cre03.g170750,Cre03.g171424,Cre03.g171700,Cre03.g172050,Cre03.g172550,Cre03.g172950,Cre03.g174476,Cre03.g174500,Cre03.g174600,Cre03.g174700,Cre03.g175000,Cre03.g175400,Cre03.g175650,Cre03.g175800,Cre03.g175850,Cre03.g176300,Cre03.g176550,Cre03.g176900,Cre03.g177450,Cre03.g178600,Cre03.g178650,Cre03.g178950,Cre03.g179550,Cre03.g179860,Cre03.g179961,Cre03.g180050,Cre03.g180100,Cre03.g180400,Cre03.g180450,Cre03.g180500,Cre03.g180550,Cre03.g180600,Cre03.g180800,Cre03.g181650,Cre03.g182200,Cre03.g182350,Cre03.g183200,Cre03.g183550,Cre03.g183600,Cre03.g183950,Cre03.g184050,Cre03.g184400,Cre03.g184651,Cre03.g185950,Cre03.g186550,Cre03.g186750,Cre03.g186800,Cre03.g187550,Cre03.g188200,Cre03.g188800,Cre03.g189000,Cre03.g189100,Cre03.g189400,Cre03.g189600,Cre03.g189605,Cre03.g189650,Cre03.g189850,Cre03.g190550,Cre03.g190750,Cre03.g190800,Cre03.g191200,Cre03.g191500,Cre03.g191950,Cre03.g192450,Cre03.g192501,Cre03.g192550,Cre03.g192600,Cre03.g192850,Cre03.g193250,Cre03.g193400,Cre03.g193800,Cre03.g193850,Cre03.g193900,Cre03.g194000,Cre03.g194200,Cre03.g194800,Cre03.g194900,Cre03.g194950,Cre03.g196000,Cre03.g196400,Cre03.g196450,Cre03.g196600,Cre03.g196651,Cre03.g196850,Cre03.g197000,Cre03.g197450,Cre03.g197600,Cre03.g198750,Cre03.g199087,Cre03.g199250,Cre03.g199350,Cre03.g199400,Cre03.g199423,Cre03.g200750,Cre03.g200800,Cre03.g201450,Cre03.g201850,Cre03.g202100,Cre03.g202113,Cre03.g202150,Cre03.g202200,Cre03.g202202,Cre03.g202250,Cre03.g202350,Cre03.g203200,Cre03.g203250,Cre03.g203300,Cre03.g203350,Cre03.g203351,Cre03.g203450,Cre03.g203451,Cre03.g203681,Cre03.g204250,Cre03.g204600,Cre03.g204601,Cre03.g204750,Cre03.g204752,Cre03.g204801,Cre03.g204900,Cre03.g205300,Cre03.g205350,Cre03.g205809,Cre03.g205900,Cre03.g205921,Cre03.g206033,Cre03.g206593,Cre03.g206900,Cre03.g206950,Cre03.g207750,Cre03.g207950,Cre03.g208100,Cre03.g208550,Cre03.g208721,Cre03.g208833,Cre03.g209953,Cre03.g212641,Cre03.g212865,Cre03.g212977,Cre04.g213500,Cre04.g213652,Cre04.g213905,Cre04.g214350,Cre04.g214501,Cre04.g214505,Cre04.g214690,Cre04.g214850,Cre04.g215650,Cre04.g216600,Cre04.g217500,Cre04.g217750,Cre04.g217909,Cre04.g217934,Cre04.g217946,Cre04.g217947,Cre04.g217953,Cre04.g218000,Cre04.g218300,Cre04.g218850,Cre04.g219000,Cre04.g219750,Cre04.g220100,Cre04.g221650,Cre04.g222100,Cre04.g222300,Cre04.g222550,Cre04.g223350,Cre04.g224002,Cre04.g224100,Cre04.g224450,Cre04.g225750,Cre04.g226400,Cre04.g226450,Cre04.g227000,Cre04.g227350,Cre04.g227750,Cre04.g228400,Cre04.g229700,Cre04.g229948,Cre04.g231124,Cre05.g232050,Cre05.g232500,Cre05.g233303,Cre05.g233800,Cre05.g234250,Cre05.g234550,Cre05.g234638,Cre05.g234648,Cre05.g234664,Cre05.g234666,Cre05.g234700,Cre05.g235186,Cre05.g235400,Cre05.g235750,Cre05.g236650,Cre05.g236700,Cre05.g236850,Cre05.g236878,Cre05.g236950,Cre05.g237700,Cre05.g237800,Cre05.g238250,Cre05.g238322,Cre05.g238500,Cre05.g238900,Cre05.g238950,Cre05.g241300,Cre05.g241638,Cre05.g241640,Cre05.g242600,Cre05.g242650,Cre05.g243000,Cre05.g243351,Cre05.g244236,Cre05.g244750,Cre05.g246150,Cre05.g246377,Cre05.g247350,Cre05.g247600,Cre05.g248650,Cre06.g248800,Cre06.g249250,Cre06.g249300,Cre06.g249350,Cre06.g249500,Cre06.g249550,Cre06.g249555,Cre06.g249600,Cre06.g249650,Cre06.g249700,Cre06.g249900,Cre06.g250500,Cre06.g250550,Cre06.g250850,Cre06.g250950,Cre06.g251300,Cre06.g251350,Cre06.g251450,Cre06.g251750,Cre06.g251800,Cre06.g251951,Cre06.g252250,Cre06.g252700,Cre06.g253250,Cre06.g253550,Cre06.g253850,Cre06.g253975,Cre06.g254150,Cre06.g254650,Cre06.g254800,Cre06.g255350,Cre06.g255450,Cre06.g255550,Cre06.g256420,Cre06.g257800,Cre06.g258200,Cre06.g259500,Cre06.g259800,Cre06.g259900,Cre06.g259950,Cre06.g260550,Cre06.g260750,Cre06.g260850,Cre06.g261450,Cre06.g261700,Cre06.g262900,Cre06.g263357,Cre06.g263500,Cre06.g263750,Cre06.g264500,Cre06.g265100,Cre06.g265602,Cre06.g266383,Cre06.g266850,Cre06.g266950,Cre06.g268600,Cre06.g268800,Cre06.g268900,Cre06.g269200,Cre06.g269350,Cre06.g269950,Cre06.g270250,Cre06.g270600,Cre06.g270750,Cre06.g270850,Cre06.g270900,Cre06.g271050,Cre06.g271850,Cre06.g272100,Cre06.g272550,Cre06.g272800,Cre06.g273300,Cre06.g273413,Cre06.g274050,Cre06.g275500,Cre06.g275900,Cre06.g276700,Cre06.g277350,Cre06.g277801,Cre06.g278090,Cre06.g278116,Cre06.g278129,Cre06.g278131,Cre06.g278142,Cre06.g278151,Cre06.g278174,Cre06.g278175,Cre06.g278177,Cre06.g278181,Cre06.g278203,Cre06.g278208,Cre06.g278239,Cre06.g278244,Cre06.g278254,Cre06.g278269,Cre06.g278500,Cre06.g278600,Cre06.g278850,Cre06.g279150,Cre06.g279183,Cre06.g280050,Cre06.g280200,Cre06.g280250,Cre06.g280500,Cre06.g280550,Cre06.g280700,Cre06.g280750,Cre06.g280950,Cre06.g283634,Cre06.g284050,Cre06.g284400,Cre06.g284500,Cre06.g284800,Cre06.g284850,Cre06.g285650,Cre06.g286650,Cre06.g286750,Cre06.g286800,Cre06.g287750,Cre06.g287800,Cre06.g288000,Cre06.g288100,Cre06.g288350,Cre06.g288400,Cre06.g288750,Cre06.g289950,Cre06.g290000,Cre06.g290200,Cre06.g290800,Cre06.g292450,Cre06.g292650,Cre06.g292950,Cre06.g293000,Cre06.g293582,Cre06.g293650,Cre06.g293750,Cre06.g294050,Cre06.g294200,Cre06.g294850,Cre06.g295600,Cre06.g295700,Cre06.g296150,Cre06.g296250,Cre06.g296950,Cre06.g297016,Cre06.g297082,Cre06.g297750,Cre06.g297904,Cre06.g298950,Cre06.g300001,Cre06.g300500,Cre06.g300750,Cre06.g302650,Cre06.g304500,Cre06.g304550,Cre06.g305050,Cre06.g305200,Cre06.g305250,Cre06.g306550,Cre06.g306800,Cre06.g307400,Cre06.g307450,Cre06.g307700,Cre06.g308500,Cre06.g309050,Cre06.g309150,Cre06.g309300,Cre06.g310450,Cre06.g310500,Cre06.g310550,Cre06.g311400,Cre06.g311600,Cre07.g312150,Cre07.g312250,Cre07.g312350,Cre07.g312750,Cre07.g313185,Cre07.g313302,Cre07.g313650,Cre07.g313700,Cre07.g314100,Cre07.g314400,Cre07.g314550,Cre07.g314650,Cre07.g314700,Cre07.g314900,Cre07.g314950,Cre07.g316850,Cre07.g317908,Cre07.g318050,Cre07.g318551,Cre07.g318702,Cre07.g318750,Cre07.g319150,Cre07.g319650,Cre07.g319701,Cre07.g319900,Cre07.g320700,Cre07.g320750,Cre07.g320800,Cre07.g320950,Cre07.g321000,Cre07.g321150,Cre07.g321550,Cre07.g321650,Cre07.g322176,Cre07.g322300,Cre07.g322450,Cre07.g322950,Cre07.g323000,Cre07.g323450,Cre07.g323550,Cre07.g324450,Cre07.g325700,Cre07.g325713,Cre07.g325716,Cre07.g325718,Cre07.g325720,Cre07.g325722,Cre07.g325723,Cre07.g325734,Cre07.g328400,Cre07.g329150,Cre07.g329200,Cre07.g329217,Cre07.g329233,Cre07.g329800,Cre07.g329900,Cre07.g330300,Cre07.g330650,Cre07.g331050,Cre07.g331401,Cre07.g332800,Cre07.g334200,Cre07.g334400,Cre07.g334650,Cre07.g335200,Cre07.g336650,Cre07.g337150,Cre07.g337650,Cre07.g338000,Cre07.g338250,Cre07.g338602,Cre07.g338650,Cre07.g338700,Cre07.g338800,Cre07.g338900,Cre07.g339250,Cre07.g340750,Cre07.g341300,Cre07.g341650,Cre07.g341800,Cre07.g342352,Cre07.g343333,Cre07.g344050,Cre07.g344150,Cre07.g344668,Cre07.g344850,Cre07.g345200,Cre07.g345300,Cre07.g345900,Cre07.g346000,Cre07.g346100,Cre07.g346750,Cre07.g347250,Cre07.g347350,Cre07.g347600,Cre07.g347700,Cre07.g348250,Cre07.g348650,Cre07.g348700,Cre07.g349950,Cre07.g350100,Cre07.g350450,Cre07.g350500,Cre07.g350550,Cre07.g351000,Cre07.g351300,Cre07.g351400,Cre07.g351450,Cre07.g351500,Cre07.g351600,Cre07.g351750,Cre07.g352251,Cre07.g352300,Cre07.g352800,Cre07.g352900,Cre07.g353350,Cre07.g353450,Cre07.g353500,Cre07.g353950,Cre07.g354100,Cre07.g354250,Cre07.g354500,Cre07.g354800,Cre07.g355200,Cre07.g355466,Cre07.g355750,Cre07.g356450,Cre07.g356500,Cre07.g356550,Cre07.g357350,Cre08.g358532,Cre08.g358534,Cre08.g358543,Cre08.g358563,Cre08.g358571,Cre08.g358900,Cre08.g359100,Cre08.g359300,Cre08.g359350,Cre08.g360450,Cre08.g361400,Cre08.g361800,Cre08.g362750,Cre08.g362950,Cre08.g363300,Cre08.g363837,Cre08.g364250,Cre08.g364400,Cre08.g364650,Cre08.g364800,Cre08.g364931,Cre08.g364950,Cre08.g365000,Cre08.g365050,Cre08.g365065,Cre08.g365100,Cre08.g365103,Cre08.g365150,Cre08.g365200,Cre08.g365204,Cre08.g365205,Cre08.g365300,Cre08.g366101,Cre08.g366400,Cre08.g366700,Cre08.g368050,Cre08.g368900,Cre08.g369650,Cre08.g370300,Cre08.g370601,Cre08.g371052,Cre08.g371600,Cre08.g372500,Cre08.g372800,Cre08.g373200,Cre08.g373550,Cre08.g373650,Cre08.g373688,Cre08.g373916,Cre08.g374050,Cre08.g374800,Cre08.g375084,Cre08.g375400,Cre08.g375500,Cre08.g376200,Cre08.g376500,Cre08.g376700,Cre08.g376800,Cre08.g377100,Cre08.g377350,Cre08.g377900,Cre08.g378100,Cre08.g378450,Cre08.g378800,Cre08.g378850,Cre08.g379700,Cre08.g380151,Cre08.g382530,Cre08.g382590,Cre08.g383000,Cre08.g383200,Cre08.g383650,Cre08.g384390,Cre08.g385200,Cre08.g385350,Cre08.g385850,Cre09.g386350,Cre09.g386731,Cre09.g386753,Cre09.g387150,Cre09.g387171,Cre09.g387200,Cre09.g387319,Cre09.g387350,Cre09.g387393,Cre09.g387400,Cre09.g387578,Cre09.g387615,Cre09.g388000,Cre09.g388350,Cre09.g388600,Cre09.g388615,Cre09.g388650,Cre09.g388726,Cre09.g389356,Cre09.g389430,Cre09.g389615,Cre09.g389838,Cre09.g390000,Cre09.g390957,Cre09.g390986,Cre09.g391000,Cre09.g391050,Cre09.g391400,Cre09.g391901,Cre09.g391949,Cre09.g392350,Cre09.g392542,Cre09.g392692,Cre09.g392729,Cre09.g392950,Cre09.g393551,Cre09.g393600,Cre09.g393617,Cre09.g393800,Cre09.g393839,Cre09.g393876,Cre09.g393991,Cre09.g394028,Cre09.g394102,Cre09.g394176,Cre09.g394200,Cre09.g394399,Cre09.g394550,Cre09.g394584,Cre09.g394700,Cre09.g394900,Cre09.g395436,Cre09.g396326,Cre09.g396661,Cre09.g396698,Cre09.g396700,Cre09.g396900,Cre09.g396957,Cre09.g397327,Cre09.g397350,Cre09.g397845,Cre09.g397882,Cre09.g398104,Cre09.g398141,Cre09.g398150,Cre09.g398550,Cre09.g399663,Cre09.g399907,Cre09.g399914,Cre09.g400000,Cre09.g400250,Cre09.g400300,Cre09.g400367,Cre09.g401300,Cre09.g401663,Cre09.g401900,Cre09.g402034,Cre09.g402450,Cre09.g402589,Cre09.g402738,Cre09.g402997,Cre09.g403000,Cre09.g403182,Cre09.g403219,Cre09.g403300,Cre09.g405150,Cre09.g405650,Cre09.g406050,Cre09.g406200,Cre09.g407120,Cre09.g407400,Cre09.g408051,Cre09.g408200,Cre09.g408650,Cre09.g409801,Cre09.g409951,Cre09.g410450,Cre09.g410500,Cre09.g411500,Cre09.g411633,Cre09.g411850,Cre09.g412450,Cre09.g412600,Cre09.g413050,Cre09.g414050,Cre09.g414350,Cre09.g414416,Cre09.g415800,Cre09.g416000,Cre09.g416200,Cre09.g417400,Cre10.g417650,Cre10.g417950,Cre10.g419050,Cre10.g419550,Cre10.g419600,Cre10.g419750,Cre10.g420512,Cre10.g420700,Cre10.g421600,Cre10.g421650,Cre10.g421850,Cre10.g422000,Cre10.g423350,Cre10.g423400,Cre10.g423800,Cre10.g424150,Cre10.g424200,Cre10.g424500,Cre10.g424775,Cre10.g424850,Cre10.g425501,Cre10.g425675,Cre10.g425800,Cre10.g425950,Cre10.g426000,Cre10.g426250,Cre10.g426292,Cre10.g427000,Cre10.g427150,Cre10.g427600,Cre10.g427850,Cre10.g427900,Cre10.g427950,Cre10.g428100,Cre10.g428400,Cre10.g428433,Cre10.g428678,Cre10.g428750,Cre10.g429050,Cre10.g429100,Cre10.g429601,Cre10.g430450,Cre10.g430950,Cre10.g431250,Cre10.g431400,Cre10.g431650,Cre10.g432000,Cre10.g432650,Cre10.g432700,Cre10.g432800,Cre10.g433000,Cre10.g433100,Cre10.g433500,Cre10.g433550,Cre10.g433650,Cre10.g433750,Cre10.g435250,Cre10.g435450,Cre10.g436150,Cre10.g437850,Cre10.g438650,Cre10.g438700,Cre10.g438850,Cre10.g439150,Cre10.g439200,Cre10.g439400,Cre10.g440200,Cre10.g440300,Cre10.g440350,Cre10.g440750,Cre10.g440900,Cre10.g441000,Cre10.g441050,Cre10.g441300,Cre10.g441350,Cre10.g441450,Cre10.g441800,Cre10.g441950,Cre10.g442000,Cre10.g442400,Cre10.g442700,Cre10.g442850,Cre10.g445100,Cre10.g445150,Cre10.g445151,Cre10.g445600,Cre10.g446400,Cre10.g446450,Cre10.g446600,Cre10.g446650,Cre10.g446850,Cre10.g446900,Cre10.g447200,Cre10.g447700,Cre10.g447735,Cre10.g448950,Cre10.g451000,Cre10.g451250,Cre10.g451300,Cre10.g452300,Cre10.g452500,Cre10.g452600,Cre10.g453050,Cre10.g453450,Cre10.g453650,Cre10.g454100,Cre10.g454650,Cre10.g454850,Cre10.g455300,Cre10.g455600,Cre10.g455850,Cre10.g456300,Cre10.g456800,Cre10.g456851,Cre10.g457331,Cre10.g461750,Cre10.g462200,Cre10.g462500,Cre10.g462600,Cre10.g462700,Cre10.g462750,Cre10.g463750,Cre10.g464264,Cre10.g464800,Cre10.g464950,Cre10.g465300,Cre10.g465400,Cre10.g465850,Cre10.g465900,Cre10.g465950,Cre10.g466250,Cre10.g466550,Cre10.g467100,Cre10.g467200,Cre11.g467524,Cre11.g467542,Cre11.g467547,Cre11.g467550,Cre11.g467552,Cre11.g467569,Cre11.g467577,Cre11.g467581,Cre11.g467591,Cre11.g467598,Cre11.g467619,Cre11.g467624,Cre11.g467633,Cre11.g467651,Cre11.g467659,Cre11.g467678,Cre11.g467680,Cre11.g467707,Cre11.g467727,Cre11.g467728,Cre11.g467733,Cre11.g467746,Cre11.g467751,Cre11.g467766,Cre11.g467770,Cre11.g468371,Cre11.g469500,Cre11.g474850,Cre11.g475400,Cre11.g475900,Cre11.g475950,Cre11.g476400,Cre11.g476450,Cre11.g476900,Cre11.g477050,Cre11.g477400,Cre11.g477850,Cre11.g478950,Cre11.g478966,Cre11.g479000,Cre11.g479850,Cre11.g480060,Cre11.g480150,Cre11.g480950,Cre11.g481050,Cre11.g481450,Cre11.g481550,Cre11.g481650,Cre11.g481700,Cre11.g481800,Cre11.g481900,Cre11.g482483,Cre11.g482841,Cre12.g483700,Cre12.g483720,Cre12.g484100,Cre12.g485150,Cre12.g485438,Cre12.g486900,Cre12.g487100,Cre12.g487600,Cre12.g488100,Cre12.g489000,Cre12.g489150,Cre12.g489900,Cre12.g490150,Cre12.g491050,Cre12.g491951,Cre12.g492200,Cre12.g492250,Cre12.g492950,Cre12.g493550,Cre12.g494100,Cre12.g494200,Cre12.g494850,Cre12.g496450,Cre12.g496900,Cre12.g497400,Cre12.g498050,Cre12.g498900,Cre12.g499451,Cre12.g500450,Cre12.g500650,Cre12.g501050,Cre12.g501100,Cre12.g501600,Cre12.g502350,Cre12.g502800,Cre12.g503050,Cre12.g503150,Cre12.g503300,Cre12.g504000,Cre12.g504950,Cre12.g505100,Cre12.g505200,Cre12.g505700,Cre12.g505750,Cre12.g506050,Cre12.g506900,Cre12.g507250,Cre12.g507300,Cre12.g507700,Cre12.g508450,Cre12.g508644,Cre12.g509400,Cre12.g509600,Cre12.g510150,Cre12.g510200,Cre12.g510450,Cre12.g510950,Cre12.g512100,Cre12.g512250,Cre12.g512400,Cre12.g512500,Cre12.g512550,Cre12.g512700,Cre12.g513150,Cre12.g513200,Cre12.g513254,Cre12.g513500,Cre12.g513701,Cre12.g514450,Cre12.g514950,Cre12.g515450,Cre12.g515500,Cre12.g515850,Cre12.g515900,Cre12.g518350,Cre12.g518772,Cre12.g519950,Cre12.g520100,Cre12.g520150,Cre12.g520173,Cre12.g520250,Cre12.g520850,Cre12.g521150,Cre12.g521200,Cre12.g521750,Cre12.g522350,Cre12.g522700,Cre12.g523150,Cre12.g524100,Cre12.g524150,Cre12.g524350,Cre12.g525050,Cre12.g525100,Cre12.g526750,Cre12.g526950,Cre12.g527300,Cre12.g527500,Cre12.g527700,Cre12.g527850,Cre12.g528200,Cre12.g528450,Cre12.g528500,Cre12.g529050,Cre12.g529500,Cre12.g529600,Cre12.g529651,Cre12.g530450,Cre12.g530700,Cre12.g531050,Cre12.g531350,Cre12.g531700,Cre12.g532700,Cre12.g532750,Cre12.g532850,Cre12.g532950,Cre12.g533000,Cre12.g533050,Cre12.g533500,Cre12.g533550,Cre12.g533700,Cre12.g534100,Cre12.g534151,Cre12.g534750,Cre12.g535050,Cre12.g537100,Cre12.g537581,Cre12.g537800,Cre12.g538150,Cre12.g538400,Cre12.g538550,Cre12.g538750,Cre12.g539100,Cre12.g540076,Cre12.g540350,Cre12.g540400,Cre12.g540927,Cre12.g541851,Cre12.g542000,Cre12.g542400,Cre12.g542500,Cre12.g542800,Cre12.g543100,Cre12.g543303,Cre12.g543850,Cre12.g544110,Cre12.g544401,Cre12.g546700,Cre12.g547000,Cre12.g547351,Cre12.g547750,Cre12.g548000,Cre12.g548050,Cre12.g549850,Cre12.g550250,Cre12.g550550,Cre12.g550700,Cre12.g550800,Cre12.g551001,Cre12.g551550,Cre12.g552500,Cre12.g553050,Cre12.g553100,Cre12.g553250,Cre12.g553253,Cre12.g553750,Cre12.g553850,Cre12.g554250,Cre12.g554650,Cre12.g555050,Cre12.g556400,Cre12.g556450,Cre12.g556911,Cre12.g556950,Cre12.g557300,Cre12.g557350,Cre12.g557400,Cre12.g557600,Cre12.g557800,Cre12.g558100,Cre12.g558400,Cre12.g558700,Cre12.g560200,Cre12.g560300,Cre12.g560550,Cre12.g560600,Cre12.g560750,Cre13.g561900,Cre13.g561950,Cre13.g562300,Cre13.g562350,Cre13.g562400,Cre13.g563850,Cre13.g564350,Cre13.g564550,Cre13.g564750,Cre13.g564800,Cre13.g565321,Cre13.g565450,Cre13.g565550,Cre13.g565800,Cre13.g565900,Cre13.g566000,Cre13.g566050,Cre13.g566150,Cre13.g566300,Cre13.g566700,Cre13.g566900,Cre13.g567050,Cre13.g567450,Cre13.g567600,Cre13.g567750,Cre13.g567850,Cre13.g568150,Cre13.g568350,Cre13.g568700,Cre13.g568950,Cre13.g570150,Cre13.g570550,Cre13.g571050,Cre13.g571251,Cre13.g571520,Cre13.g571650,Cre13.g571850,Cre13.g572050,Cre13.g572250,Cre13.g572272,Cre13.g572500,Cre13.g572800,Cre13.g572950,Cre13.g573000,Cre13.g573050,Cre13.g573300,Cre13.g573351,Cre13.g573450,Cre13.g573650,Cre13.g573800,Cre13.g574200,Cre13.g574400,Cre13.g575600,Cre13.g575900,Cre13.g575950,Cre13.g576200,Cre13.g576250,Cre13.g576350,Cre13.g576500,Cre13.g577201,Cre13.g577550,Cre13.g578012,Cre13.g578150,Cre13.g578201,Cre13.g578451,Cre13.g578501,Cre13.g578750,Cre13.g579350,Cre13.g580700,Cre13.g581100,Cre13.g581500,Cre13.g581550,Cre13.g582476,Cre13.g583500,Cre13.g583700,Cre13.g585150,Cre13.g586250,Cre13.g586650,Cre13.g586700,Cre13.g586916,Cre13.g587150,Cre13.g587550,Cre13.g588900,Cre13.g589350,Cre13.g590350,Cre13.g590550,Cre13.g591400,Cre13.g591501,Cre13.g591600,Cre13.g591700,Cre13.g591900,Cre13.g592050,Cre13.g592150,Cre13.g592300,Cre13.g592400,Cre13.g592500,Cre13.g602300,Cre13.g602750,Cre13.g602850,Cre13.g602950,Cre13.g603350,Cre13.g603900,Cre13.g604501,Cre13.g604850,Cre13.g604950,Cre13.g605050,Cre13.g605350,Cre13.g605386,Cre13.g605500,Cre13.g605550,Cre13.g605600,Cre13.g606050,Cre13.g606200,Cre13.g606250,Cre13.g606300,Cre13.g606652,Cre13.g606850,Cre13.g607100,Cre13.g607150,Cre13.g607200,Cre13.g607500,Cre13.g607600,Cre14.g608200,Cre14.g610050,Cre14.g610663,Cre14.g611150,Cre14.g611200,Cre14.g612200,Cre14.g612950,Cre14.g613450,Cre14.g613850,Cre14.g613900,Cre14.g614300,Cre14.g614900,Cre14.g615500,Cre14.g616450,Cre14.g616550,Cre14.g617100,Cre14.g617900,Cre14.g618750,Cre14.g619800,Cre14.g619825,Cre14.g619850,Cre14.g619854,Cre14.g620500,Cre14.g621000,Cre14.g621300,Cre14.g621351,Cre14.g621751,Cre14.g622075,Cre14.g622480,Cre14.g622550,Cre14.g622850,Cre14.g623150,Cre14.g623300,Cre14.g623403,Cre14.g624450,Cre14.g624500,Cre14.g625200,Cre14.g625400,Cre14.g625950,Cre14.g626634,Cre14.g626900,Cre14.g626950,Cre14.g627488,Cre14.g627900,Cre14.g628000,Cre14.g628400,Cre14.g628533,Cre14.g628600,Cre14.g628850,Cre14.g629150,Cre14.g629241,Cre14.g629283,Cre14.g629400,Cre14.g629550,Cre14.g629840,Cre14.g630250,Cre14.g630301,Cre14.g630450,Cre14.g630500,Cre14.g630650,Cre14.g631400,Cre14.g631451,Cre14.g631750,Cre14.g631900,Cre14.g632783,Cre14.g632950,Cre14.g633100,Cre14.g633650,Cre14.g633750,Cre15.g634550,Cre15.g634582,Cre15.g634701,Cre15.g635000,Cre15.g635100,Cre15.g635850,Cre15.g636176,Cre15.g636450,Cre15.g636896,Cre15.g637350,Cre15.g638500,Cre15.g639400,Cre15.g640000,Cre15.g640800,Cre15.g640850,Cre15.g641050,Cre15.g641282,Cre15.g641298,Cre15.g641950,Cre15.g642050,Cre15.g643503,Cre16.g647602,Cre16.g648750,Cre16.g648850,Cre16.g649050,Cre16.g649433,Cre16.g650151,Cre16.g650550,Cre16.g650900,Cre16.g651000,Cre16.g651550,Cre16.g651650,Cre16.g651750,Cre16.g652950,Cre16.g653050,Cre16.g653300,Cre16.g653850,Cre16.g654300,Cre16.g654350,Cre16.g654992,Cre16.g655100,Cre16.g656250,Cre16.g656350,Cre16.g657000,Cre16.g657964,Cre16.g658075,Cre16.g660100,Cre16.g660350,Cre16.g661350,Cre16.g661550,Cre16.g661650,Cre16.g662300,Cre16.g662702,Cre16.g662800,Cre16.g663700,Cre16.g663750,Cre16.g663900,Cre16.g664301,Cre16.g665400,Cre16.g665750,Cre16.g665950,Cre16.g666100,Cre16.g667750,Cre16.g667850,Cre16.g667900,Cre16.g668000,Cre16.g668250,Cre16.g669000,Cre16.g670300,Cre16.g670550,Cre16.g671200,Cre16.g671600,Cre16.g671700,Cre16.g671825,Cre16.g672041,Cre16.g672300,Cre16.g672350,Cre16.g672753,Cre16.g673150,Cre16.g673393,Cre16.g673450,Cre16.g673700,Cre16.g673900,Cre16.g674250,Cre16.g674851,Cre16.g674890,Cre16.g675650,Cre16.g675700,Cre16.g676400,Cre16.g676800,Cre16.g677026,Cre16.g677050,Cre16.g677550,Cre16.g677900,Cre16.g678050,Cre16.g678551,Cre16.g678850,Cre16.g679600,Cre16.g679850,Cre16.g679900,Cre16.g679950,Cre16.g680000,Cre16.g680050,Cre16.g680100,Cre16.g680678,Cre16.g680900,Cre16.g681238,Cre16.g681251,Cre16.g681450,Cre16.g681850,Cre16.g681914,Cre16.g682013,Cre16.g682552,Cre16.g682750,Cre16.g682950,Cre16.g683050,Cre16.g683350,Cre16.g683500,Cre16.g683793,Cre16.g684155,Cre16.g684603,Cre16.g684715,Cre16.g684827,Cre16.g684850,Cre16.g684939,Cre16.g685200,Cre16.g685613,Cre16.g685800,Cre16.g686000,Cre16.g686203,Cre16.g686350,Cre16.g686552,Cre16.g686958,Cre16.g688302,Cre16.g688600,Cre16.g688638,Cre16.g688750,Cre16.g688900,Cre16.g688901,Cre16.g689100,Cre16.g689871,Cre16.g690250,Cre16.g690500,Cre16.g691776,Cre16.g691900,Cre16.g692250,Cre16.g692400,Cre16.g692550,Cre16.g693750,Cre16.g694204,Cre16.g695300,Cre16.g695350,Cre16.g695400,Cre16.g696000,Cre17.g696750,Cre17.g697350,Cre17.g697624,Cre17.g698000,Cre17.g698200,Cre17.g698450,Cre17.g698903,Cre17.g698950,Cre17.g699250,Cre17.g699300,Cre17.g701050,Cre17.g701350,Cre17.g702351,Cre17.g702400,Cre17.g702550,Cre17.g702650,Cre17.g703400,Cre17.g703700,Cre17.g704850,Cre17.g705150,Cre17.g705550,Cre17.g706300,Cre17.g707050,Cre17.g707551,Cre17.g708100,Cre17.g709850,Cre17.g710100,Cre17.g710150,Cre17.g711050,Cre17.g711950,Cre17.g712000,Cre17.g712450,Cre17.g712950,Cre17.g713000,Cre17.g713650,Cre17.g713674,Cre17.g715750,Cre17.g715900,Cre17.g715950,Cre17.g716101,Cre17.g716900,Cre17.g717350,Cre17.g717400,Cre17.g718850,Cre17.g718900,Cre17.g719000,Cre17.g720750,Cre17.g721600,Cre17.g722050,Cre17.g724200,Cre17.g725050,Cre17.g725100,Cre17.g726000,Cre17.g726100,Cre17.g726150,Cre17.g726500,Cre17.g727700,Cre17.g728200,Cre17.g729250,Cre17.g729350,Cre17.g729400,Cre17.g729600,Cre17.g731950,Cre17.g732000,Cre17.g732050,Cre17.g732900,Cre17.g733450,Cre17.g733600,Cre17.g733800,Cre17.g734050,Cre17.g734100,Cre17.g735950,Cre17.g736150,Cre17.g736250,Cre17.g736329,Cre17.g736350,Cre17.g736700,Cre17.g736750,Cre17.g737250,Cre17.g738700,Cre17.g739450,Cre17.g739900,Cre17.g739950,Cre17.g741100,Cre17.g741550,Cre17.g743064,Cre17.g744147,Cre17.g744197,Cre17.g744247,Cre17.g744897,Cre17.g744947,Cre17.g745547,Cre17.g746347,Cre17.g746547,Cre17.g747997,Cre18.g749497,Cre18.g749647,Cre19.g750947,Cre20.g751797,Cre21.g752447,Cre21.g752697,Cre21.g752947,Cre21.g752997,Cre24.g755347,Cre24.g755447,Cre24.g755897,Cre32.g758797,Cre33.g758897,Cre33.g758997,Cre45.g760847,Cre50.g761447
GO:0006261	DNA-templated DNA replication	7.9e-20	Cre01.g015250,Cre01.g017450,Cre01.g019750,Cre01.g023150,Cre01.g030150,Cre02.g091150,Cre02.g100000,Cre02.g105050,Cre03.g150650,Cre03.g158464,Cre03.g161050,Cre03.g163300,Cre03.g178650,Cre03.g178950,Cre03.g179961,Cre03.g197600,Cre03.g198750,Cre03.g199350,Cre03.g202250,Cre03.g205809,Cre03.g208833,Cre04.g214350,Cre04.g214505,Cre04.g219750,Cre05.g236950,Cre06.g251350,Cre06.g251800,Cre06.g257800,Cre06.g270250,Cre06.g278177,Cre06.g284850,Cre06.g285650,Cre06.g292950,Cre06.g293000,Cre06.g295700,Cre07.g312350,Cre07.g316850,Cre07.g325716,Cre07.g337150,Cre07.g338000,Cre07.g341800,Cre07.g351400,Cre07.g351450,Cre07.g355200,Cre08.g363837,Cre08.g374050,Cre09.g393600,Cre10.g424200,Cre10.g455600,Cre10.g455850,Cre10.g465900,Cre12.g483700,Cre12.g483720,Cre12.g490150,Cre12.g494200,Cre12.g502350,Cre12.g512500,Cre12.g515850,Cre12.g515900,Cre12.g527300,Cre12.g528200,Cre12.g540927,Cre12.g552500,Cre12.g553253,Cre13.g571850,Cre13.g576500,Cre14.g622850,Cre15.g634701,Cre16.g651000,Cre16.g652950,Cre16.g664301,Cre16.g665950,Cre16.g673393,Cre16.g679950,Cre17.g705150,Cre17.g715950,Cre17.g718850,Cre17.g726500,Cre17.g736150,Cre17.g736250,Cre17.g739900,Cre17.g739950,Cre17.g744247
GO:0006396	RNA processing	9.7e-20	Cre01.g001150,Cre01.g002201,Cre01.g002227,Cre01.g003487,Cre01.g009950,Cre01.g016050,Cre01.g016514,Cre01.g019200,Cre01.g020400,Cre01.g020950,Cre01.g021150,Cre01.g021900,Cre01.g024200,Cre01.g024900,Cre01.g026100,Cre01.g026450,Cre01.g027150,Cre01.g027350,Cre01.g028450,Cre01.g031750,Cre01.g033832,Cre01.g038650,Cre01.g039900,Cre01.g041900,Cre01.g042900,Cre01.g043000,Cre01.g043500,Cre01.g044150,Cre01.g049400,Cre01.g051100,Cre01.g052200,Cre01.g053288,Cre01.g055416,Cre01.g063267,Cre02.g073650,Cre02.g074250,Cre02.g074300,Cre02.g075150,Cre02.g075650,Cre02.g077300,Cre02.g078750,Cre02.g079600,Cre02.g080100,Cre02.g081176,Cre02.g085000,Cre02.g086050,Cre02.g086550,Cre02.g088050,Cre02.g088800,Cre02.g088900,Cre02.g090500,Cre02.g092750,Cre02.g093975,Cre02.g095101,Cre02.g095138,Cre02.g095250,Cre02.g095550,Cre02.g095850,Cre02.g096900,Cre02.g100750,Cre02.g101350,Cre02.g101950,Cre02.g102400,Cre02.g104550,Cre02.g106250,Cre02.g106550,Cre02.g107500,Cre02.g109250,Cre02.g112950,Cre02.g116300,Cre02.g117900,Cre02.g119350,Cre02.g141000,Cre02.g142850,Cre02.g143200,Cre02.g145000,Cre02.g145231,Cre02.g145300,Cre02.g146950,Cre03.g145767,Cre03.g145907,Cre03.g149300,Cre03.g151750,Cre03.g152950,Cre03.g156100,Cre03.g156150,Cre03.g156700,Cre03.g158150,Cre03.g158950,Cre03.g159400,Cre03.g159550,Cre03.g159900,Cre03.g159950,Cre03.g161800,Cre03.g163700,Cre03.g164101,Cre03.g164950,Cre03.g168350,Cre03.g169700,Cre03.g170750,Cre03.g172950,Cre03.g175000,Cre03.g175800,Cre03.g179860,Cre03.g182350,Cre03.g183600,Cre03.g184050,Cre03.g188200,Cre03.g191200,Cre03.g191950,Cre03.g192850,Cre03.g193250,Cre03.g194000,Cre03.g194800,Cre03.g196000,Cre03.g196850,Cre03.g197000,Cre03.g199087,Cre03.g203450,Cre03.g204750,Cre03.g204752,Cre04.g213500,Cre04.g213905,Cre04.g214501,Cre04.g214690,Cre04.g218300,Cre04.g218850,Cre04.g222300,Cre04.g222550,Cre04.g224002,Cre04.g226450,Cre04.g229948,Cre05.g232050,Cre05.g232500,Cre05.g234648,Cre05.g237700,Cre05.g238500,Cre05.g238900,Cre05.g238950,Cre05.g241300,Cre05.g244236,Cre05.g244750,Cre06.g248800,Cre06.g249250,Cre06.g250950,Cre06.g251300,Cre06.g251350,Cre06.g251951,Cre06.g252700,Cre06.g254150,Cre06.g254650,Cre06.g254800,Cre06.g259800,Cre06.g260850,Cre06.g261700,Cre06.g263500,Cre06.g264500,Cre06.g265602,Cre06.g268800,Cre06.g270600,Cre06.g272100,Cre06.g272800,Cre06.g273413,Cre06.g278090,Cre06.g278142,Cre06.g278175,Cre06.g278239,Cre06.g278254,Cre06.g278500,Cre06.g280550,Cre06.g284500,Cre06.g284800,Cre06.g286750,Cre06.g286800,Cre06.g287800,Cre06.g288400,Cre06.g289950,Cre06.g290800,Cre06.g292450,Cre06.g293750,Cre06.g296950,Cre06.g297750,Cre06.g298950,Cre06.g300750,Cre06.g302650,Cre06.g304500,Cre06.g307450,Cre06.g309150,Cre06.g309300,Cre07.g312750,Cre07.g313185,Cre07.g314100,Cre07.g314550,Cre07.g314900,Cre07.g318702,Cre07.g319150,Cre07.g319900,Cre07.g323450,Cre07.g324450,Cre07.g325713,Cre07.g329150,Cre07.g331050,Cre07.g332800,Cre07.g334200,Cre07.g335200,Cre07.g338700,Cre07.g338800,Cre07.g338900,Cre07.g341300,Cre07.g341650,Cre07.g344050,Cre07.g344150,Cre07.g345900,Cre07.g347250,Cre07.g347350,Cre07.g348250,Cre07.g348700,Cre07.g351000,Cre07.g351600,Cre07.g351750,Cre07.g352251,Cre07.g352300,Cre07.g352800,Cre07.g352900,Cre07.g354100,Cre07.g354800,Cre07.g355750,Cre08.g358563,Cre08.g359100,Cre08.g368900,Cre08.g370601,Cre08.g371052,Cre08.g372500,Cre08.g372800,Cre08.g374800,Cre08.g375084,Cre08.g376700,Cre08.g383200,Cre08.g385200,Cre09.g386731,Cre09.g387319,Cre09.g388350,Cre09.g389615,Cre09.g389838,Cre09.g391949,Cre09.g392350,Cre09.g392692,Cre09.g392729,Cre09.g392950,Cre09.g393876,Cre09.g394028,Cre09.g394399,Cre09.g394584,Cre09.g394700,Cre09.g395436,Cre09.g398104,Cre09.g400000,Cre09.g400367,Cre09.g401300,Cre09.g401663,Cre09.g401900,Cre09.g402034,Cre09.g402997,Cre09.g403000,Cre09.g403182,Cre09.g405150,Cre09.g405650,Cre09.g408200,Cre09.g409951,Cre09.g410500,Cre09.g416000,Cre09.g416200,Cre10.g417650,Cre10.g417950,Cre10.g422000,Cre10.g423350,Cre10.g423400,Cre10.g424850,Cre10.g426000,Cre10.g426250,Cre10.g427150,Cre10.g428100,Cre10.g428400,Cre10.g428678,Cre10.g428750,Cre10.g431400,Cre10.g432700,Cre10.g432800,Cre10.g433100,Cre10.g433650,Cre10.g433750,Cre10.g437850,Cre10.g438700,Cre10.g439200,Cre10.g440900,Cre10.g441000,Cre10.g441450,Cre10.g441950,Cre10.g442000,Cre10.g442400,Cre10.g445600,Cre10.g446900,Cre10.g451000,Cre10.g452500,Cre10.g452600,Cre10.g453450,Cre10.g454100,Cre10.g455300,Cre10.g456300,Cre10.g456851,Cre10.g462700,Cre10.g462750,Cre10.g465850,Cre10.g465950,Cre10.g466250,Cre11.g467542,Cre11.g467591,Cre11.g467633,Cre11.g467766,Cre11.g478950,Cre11.g478966,Cre11.g480060,Cre11.g480150,Cre11.g481650,Cre11.g481700,Cre11.g481900,Cre11.g482483,Cre11.g482841,Cre12.g486900,Cre12.g487600,Cre12.g492250,Cre12.g494100,Cre12.g496450,Cre12.g498050,Cre12.g498900,Cre12.g499451,Cre12.g501050,Cre12.g501100,Cre12.g502800,Cre12.g503050,Cre12.g505200,Cre12.g506050,Cre12.g506900,Cre12.g507300,Cre12.g507700,Cre12.g508450,Cre12.g509600,Cre12.g510150,Cre12.g510450,Cre12.g512250,Cre12.g512550,Cre12.g513500,Cre12.g513701,Cre12.g514450,Cre12.g518772,Cre12.g520150,Cre12.g524100,Cre12.g526750,Cre12.g529500,Cre12.g529651,Cre12.g531050,Cre12.g537800,Cre12.g538150,Cre12.g538400,Cre12.g538750,Cre12.g539100,Cre12.g543100,Cre12.g543303,Cre12.g546700,Cre12.g547000,Cre12.g548000,Cre12.g549850,Cre12.g553750,Cre12.g553850,Cre12.g558400,Cre12.g560550,Cre13.g563850,Cre13.g566050,Cre13.g566150,Cre13.g566300,Cre13.g566700,Cre13.g567750,Cre13.g567850,Cre13.g568150,Cre13.g568700,Cre13.g571251,Cre13.g572800,Cre13.g573050,Cre13.g573300,Cre13.g573351,Cre13.g573450,Cre13.g573650,Cre13.g574200,Cre13.g575600,Cre13.g575900,Cre13.g578012,Cre13.g578201,Cre13.g581500,Cre13.g581550,Cre13.g583700,Cre13.g585150,Cre13.g586916,Cre13.g591501,Cre13.g592150,Cre13.g592300,Cre13.g592400,Cre13.g602300,Cre13.g606850,Cre14.g611150,Cre14.g613450,Cre14.g615500,Cre14.g617100,Cre14.g617900,Cre14.g621000,Cre14.g621300,Cre14.g622550,Cre14.g623150,Cre14.g623300,Cre14.g624500,Cre14.g625950,Cre14.g626634,Cre14.g627900,Cre14.g628000,Cre14.g629283,Cre14.g629550,Cre14.g630301,Cre14.g630450,Cre14.g630500,Cre14.g630650,Cre14.g631400,Cre14.g633650,Cre14.g633750,Cre15.g634550,Cre15.g634582,Cre15.g636896,Cre15.g637350,Cre15.g639400,Cre15.g641950,Cre15.g642050,Cre16.g650900,Cre16.g653050,Cre16.g653850,Cre16.g654992,Cre16.g656250,Cre16.g662300,Cre16.g662702,Cre16.g662800,Cre16.g663750,Cre16.g665400,Cre16.g665750,Cre16.g666100,Cre16.g670300,Cre16.g671600,Cre16.g671825,Cre16.g672041,Cre16.g673700,Cre16.g674250,Cre16.g674851,Cre16.g676400,Cre16.g678050,Cre16.g679600,Cre16.g680100,Cre16.g680678,Cre16.g681238,Cre16.g681914,Cre16.g682750,Cre16.g683500,Cre16.g683793,Cre16.g684603,Cre16.g684715,Cre16.g684827,Cre16.g684850,Cre16.g684939,Cre16.g685200,Cre16.g686000,Cre16.g686203,Cre16.g686958,Cre16.g688750,Cre16.g690250,Cre16.g690500,Cre16.g691900,Cre17.g697350,Cre17.g697624,Cre17.g698950,Cre17.g701050,Cre17.g702400,Cre17.g703400,Cre17.g707050,Cre17.g710100,Cre17.g711050,Cre17.g712000,Cre17.g712950,Cre17.g713000,Cre17.g713674,Cre17.g717350,Cre17.g717400,Cre17.g718900,Cre17.g719000,Cre17.g720750,Cre17.g721600,Cre17.g724200,Cre17.g725050,Cre17.g726000,Cre17.g726100,Cre17.g727700,Cre17.g733800,Cre17.g737250,Cre17.g741100,Cre17.g741550,Cre17.g744947,Cre24.g755347,Cre24.g755447,Cre33.g758897,Cre50.g761447
GO:0042254	ribosome biogenesis	5.3e-19	Cre01.g000600,Cre01.g002201,Cre01.g002227,Cre01.g009950,Cre01.g011000,Cre01.g017500,Cre01.g019200,Cre01.g020950,Cre01.g026100,Cre01.g027000,Cre01.g028450,Cre01.g031750,Cre01.g033832,Cre01.g040000,Cre01.g042900,Cre01.g043000,Cre01.g044150,Cre01.g049400,Cre01.g052200,Cre01.g052350,Cre01.g063267,Cre01.g068377,Cre02.g074250,Cre02.g074300,Cre02.g075550,Cre02.g077300,Cre02.g078750,Cre02.g082300,Cre02.g085000,Cre02.g086550,Cre02.g088900,Cre02.g095250,Cre02.g095400,Cre02.g095550,Cre02.g095850,Cre02.g096800,Cre02.g101350,Cre02.g106600,Cre02.g109250,Cre02.g117900,Cre02.g141706,Cre02.g145000,Cre02.g145231,Cre02.g145250,Cre02.g146000,Cre03.g145767,Cre03.g146487,Cre03.g151750,Cre03.g156100,Cre03.g156150,Cre03.g159900,Cre03.g159950,Cre03.g161800,Cre03.g163700,Cre03.g168350,Cre03.g170750,Cre03.g172950,Cre03.g175000,Cre03.g175800,Cre03.g183600,Cre03.g184050,Cre03.g188200,Cre03.g188550,Cre03.g191050,Cre03.g191950,Cre03.g192850,Cre03.g196850,Cre03.g197000,Cre03.g203450,Cre03.g205300,Cre03.g205600,Cre04.g218300,Cre04.g218850,Cre04.g222550,Cre05.g237700,Cre05.g238500,Cre05.g238900,Cre05.g242950,Cre06.g248800,Cre06.g249250,Cre06.g251350,Cre06.g254150,Cre06.g260850,Cre06.g261700,Cre06.g264500,Cre06.g272800,Cre06.g272850,Cre06.g273413,Cre06.g277050,Cre06.g278090,Cre06.g278175,Cre06.g278900,Cre06.g282500,Cre06.g288400,Cre06.g289950,Cre06.g290150,Cre06.g290950,Cre06.g302650,Cre06.g309300,Cre07.g314100,Cre07.g314900,Cre07.g318702,Cre07.g319900,Cre07.g323450,Cre07.g325712,Cre07.g332800,Cre07.g344050,Cre07.g348250,Cre07.g351600,Cre07.g351750,Cre07.g352251,Cre07.g352900,Cre07.g355750,Cre08.g360900,Cre08.g370601,Cre08.g375250,Cre09.g388200,Cre09.g391097,Cre09.g391652,Cre09.g394399,Cre09.g394584,Cre09.g398104,Cre09.g398550,Cre09.g400000,Cre09.g400367,Cre09.g401663,Cre09.g402997,Cre09.g409350,Cre09.g409951,Cre09.g411100,Cre09.g415200,Cre10.g417700,Cre10.g417950,Cre10.g423650,Cre10.g426250,Cre10.g428400,Cre10.g432800,Cre10.g433100,Cre10.g433650,Cre10.g438700,Cre10.g440900,Cre10.g441450,Cre10.g442000,Cre10.g445600,Cre10.g450879,Cre10.g452500,Cre10.g452600,Cre10.g454100,Cre10.g459250,Cre10.g459500,Cre10.g459600,Cre10.g466250,Cre10.g467100,Cre11.g478950,Cre11.g478966,Cre11.g480060,Cre11.g480150,Cre12.g487200,Cre12.g496450,Cre12.g498900,Cre12.g502800,Cre12.g505200,Cre12.g507300,Cre12.g508450,Cre12.g510150,Cre12.g510450,Cre12.g512250,Cre12.g512550,Cre12.g513701,Cre12.g520500,Cre12.g528750,Cre12.g528900,Cre12.g529400,Cre12.g529500,Cre12.g529651,Cre12.g537800,Cre12.g539100,Cre12.g548000,Cre13.g564950,Cre13.g566300,Cre13.g567850,Cre13.g568150,Cre13.g573050,Cre13.g573351,Cre13.g578950,Cre13.g580850,Cre13.g585150,Cre13.g602300,Cre13.g604650,Cre13.g606850,Cre14.g617900,Cre14.g618700,Cre14.g621450,Cre15.g640250,Cre15.g640652,Cre16.g653601,Cre16.g661050,Cre16.g665750,Cre16.g673700,Cre16.g680100,Cre16.g683500,Cre16.g683793,Cre16.g690500,Cre17.g698950,Cre17.g701050,Cre17.g701200,Cre17.g702400,Cre17.g710100,Cre17.g712950,Cre17.g716400,Cre17.g718650,Cre17.g718900,Cre17.g722200,Cre17.g726650,Cre17.g727700,Cre50.g761447
GO:0009058	biosynthetic process	2.9e-18	Cre01.g000400,Cre01.g000450,Cre01.g000500,Cre01.g000550,Cre01.g001150,Cre01.g001550,Cre01.g002200,Cre01.g004300,Cre01.g004500,Cre01.g004850,Cre01.g005150,Cre01.g005651,Cre01.g005701,Cre01.g005850,Cre01.g006150,Cre01.g006800,Cre01.g007051,Cre01.g007200,Cre01.g008051,Cre01.g008500,Cre01.g008600,Cre01.g009350,Cre01.g009575,Cre01.g009650,Cre01.g010050,Cre01.g010864,Cre01.g010900,Cre01.g011000,Cre01.g011100,Cre01.g011200,Cre01.g011350,Cre01.g011600,Cre01.g012350,Cre01.g013000,Cre01.g013250,Cre01.g013400,Cre01.g013801,Cre01.g014050,Cre01.g015000,Cre01.g015103,Cre01.g015250,Cre01.g015350,Cre01.g015600,Cre01.g016528,Cre01.g017200,Cre01.g017450,Cre01.g018000,Cre01.g018200,Cre01.g018500,Cre01.g018550,Cre01.g018600,Cre01.g018650,Cre01.g018800,Cre01.g018850,Cre01.g018950,Cre01.g019300,Cre01.g020850,Cre01.g021251,Cre01.g021650,Cre01.g021700,Cre01.g021750,Cre01.g022250,Cre01.g022600,Cre01.g022650,Cre01.g023100,Cre01.g024200,Cre01.g025050,Cre01.g025250,Cre01.g025700,Cre01.g025750,Cre01.g025767,Cre01.g026050,Cre01.g027000,Cre01.g029300,Cre01.g029750,Cre01.g030050,Cre01.g030250,Cre01.g030450,Cre01.g030500,Cre01.g030800,Cre01.g031050,Cre01.g031650,Cre01.g032250,Cre01.g033050,Cre01.g033091,Cre01.g033250,Cre01.g034050,Cre01.g034200,Cre01.g035100,Cre01.g035200,Cre01.g035500,Cre01.g036950,Cre01.g037700,Cre01.g038151,Cre01.g038300,Cre01.g039250,Cre01.g039650,Cre01.g039702,Cre01.g039750,Cre01.g040000,Cre01.g040050,Cre01.g041300,Cre01.g041583,Cre01.g041850,Cre01.g042800,Cre01.g043150,Cre01.g043350,Cre01.g045200,Cre01.g045903,Cre01.g047750,Cre01.g047850,Cre01.g048950,Cre01.g049000,Cre01.g050100,Cre01.g050300,Cre01.g050316,Cre01.g050608,Cre01.g050950,Cre01.g051000,Cre01.g051100,Cre01.g051174,Cre01.g051450,Cre01.g051800,Cre01.g052050,Cre01.g052100,Cre01.g052300,Cre01.g052350,Cre01.g052650,Cre01.g053000,Cre01.g053150,Cre01.g053250,Cre01.g053288,Cre01.g053300,Cre01.g053450,Cre01.g053600,Cre01.g054150,Cre01.g055200,Cre01.g055408,Cre01.g055453,Cre01.g056331,Cre01.g056696,Cre01.g058521,Cre01.g058886,Cre01.g061442,Cre01.g062902,Cre01.g069472,Cre01.g070567,Cre01.g071662,Cre02.g073200,Cre02.g073250,Cre02.g073700,Cre02.g074050,Cre02.g074150,Cre02.g074758,Cre02.g074800,Cre02.g075150,Cre02.g075600,Cre02.g075700,Cre02.g076250,Cre02.g076300,Cre02.g076800,Cre02.g077100,Cre02.g077350,Cre02.g077900,Cre02.g077925,Cre02.g077951,Cre02.g078100,Cre02.g078150,Cre02.g078700,Cre02.g078831,Cre02.g079150,Cre02.g079200,Cre02.g079600,Cre02.g079700,Cre02.g079850,Cre02.g080300,Cre02.g081400,Cre02.g081450,Cre02.g081550,Cre02.g081800,Cre02.g081850,Cre02.g082550,Cre02.g082700,Cre02.g082825,Cre02.g082877,Cre02.g083050,Cre02.g083550,Cre02.g083750,Cre02.g083800,Cre02.g083950,Cre02.g084300,Cre02.g085000,Cre02.g085100,Cre02.g085450,Cre02.g085900,Cre02.g086750,Cre02.g087950,Cre02.g088250,Cre02.g088600,Cre02.g088750,Cre02.g088850,Cre02.g088900,Cre02.g089150,Cre02.g090000,Cre02.g090100,Cre02.g090150,Cre02.g091050,Cre02.g091100,Cre02.g091550,Cre02.g091950,Cre02.g092350,Cre02.g092600,Cre02.g092900,Cre02.g093550,Cre02.g093950,Cre02.g094050,Cre02.g094500,Cre02.g095045,Cre02.g095052,Cre02.g095092,Cre02.g095100,Cre02.g095104,Cre02.g095106,Cre02.g095147,Cre02.g095350,Cre02.g095800,Cre02.g096050,Cre02.g096800,Cre02.g097400,Cre02.g097450,Cre02.g097900,Cre02.g098450,Cre02.g099400,Cre02.g099601,Cre02.g099850,Cre02.g100000,Cre02.g100100,Cre02.g100450,Cre02.g100500,Cre02.g101350,Cre02.g101800,Cre02.g102250,Cre02.g102400,Cre02.g102750,Cre02.g102776,Cre02.g102800,Cre02.g102950,Cre02.g103200,Cre02.g103500,Cre02.g103550,Cre02.g103850,Cre02.g104400,Cre02.g104550,Cre02.g105500,Cre02.g105950,Cre02.g106600,Cre02.g106750,Cre02.g107300,Cre02.g108400,Cre02.g108850,Cre02.g109550,Cre02.g109600,Cre02.g109650,Cre02.g109850,Cre02.g110400,Cre02.g111150,Cre02.g112850,Cre02.g113200,Cre02.g113850,Cre02.g114250,Cre02.g114400,Cre02.g115200,Cre02.g115450,Cre02.g116300,Cre02.g116600,Cre02.g116750,Cre02.g117000,Cre02.g117550,Cre02.g117600,Cre02.g118950,Cre02.g119600,Cre02.g141200,Cre02.g141400,Cre02.g142146,Cre02.g142266,Cre02.g142352,Cre02.g143000,Cre02.g143050,Cre02.g143200,Cre02.g143587,Cre02.g144050,Cre02.g144100,Cre02.g144400,Cre02.g144800,Cre02.g145050,Cre02.g145200,Cre02.g145250,Cre02.g145300,Cre02.g146150,Cre02.g146450,Cre02.g147302,Cre02.g147650,Cre03.g143787,Cre03.g143887,Cre03.g143907,Cre03.g144424,Cre03.g144687,Cre03.g144867,Cre03.g144907,Cre03.g145207,Cre03.g145687,Cre03.g145727,Cre03.g145747,Cre03.g145907,Cre03.g146187,Cre03.g146507,Cre03.g146527,Cre03.g146567,Cre03.g146607,Cre03.g146627,Cre03.g148050,Cre03.g148800,Cre03.g149600,Cre03.g150400,Cre03.g150950,Cre03.g151800,Cre03.g152000,Cre03.g153800,Cre03.g154200,Cre03.g154550,Cre03.g154850,Cre03.g155200,Cre03.g155800,Cre03.g156050,Cre03.g157000,Cre03.g157300,Cre03.g158000,Cre03.g159500,Cre03.g159550,Cre03.g159581,Cre03.g159650,Cre03.g160300,Cre03.g160500,Cre03.g160600,Cre03.g160700,Cre03.g161000,Cre03.g161400,Cre03.g162150,Cre03.g162601,Cre03.g162650,Cre03.g162701,Cre03.g162900,Cre03.g163200,Cre03.g163300,Cre03.g163950,Cre03.g165000,Cre03.g165215,Cre03.g165250,Cre03.g165750,Cre03.g165850,Cre03.g166850,Cre03.g167051,Cre03.g167778,Cre03.g167850,Cre03.g167924,Cre03.g168605,Cre03.g169400,Cre03.g169850,Cre03.g171424,Cre03.g171461,Cre03.g172000,Cre03.g172050,Cre03.g172100,Cre03.g172500,Cre03.g172550,Cre03.g172850,Cre03.g173800,Cre03.g174000,Cre03.g174400,Cre03.g174476,Cre03.g174500,Cre03.g174600,Cre03.g175000,Cre03.g175250,Cre03.g175400,Cre03.g175650,Cre03.g176300,Cre03.g176550,Cre03.g176800,Cre03.g176900,Cre03.g179550,Cre03.g179961,Cre03.g180050,Cre03.g180250,Cre03.g180750,Cre03.g180800,Cre03.g181300,Cre03.g181350,Cre03.g181400,Cre03.g182200,Cre03.g182400,Cre03.g182450,Cre03.g183200,Cre03.g183700,Cre03.g185000,Cre03.g185250,Cre03.g185350,Cre03.g185500,Cre03.g185550,Cre03.g186200,Cre03.g186550,Cre03.g186750,Cre03.g187550,Cre03.g188200,Cre03.g188250,Cre03.g188700,Cre03.g188800,Cre03.g189100,Cre03.g189400,Cre03.g189600,Cre03.g189605,Cre03.g189650,Cre03.g190100,Cre03.g190550,Cre03.g190750,Cre03.g190800,Cre03.g192450,Cre03.g192501,Cre03.g192550,Cre03.g192600,Cre03.g193400,Cre03.g193800,Cre03.g193850,Cre03.g193900,Cre03.g194200,Cre03.g194300,Cre03.g194400,Cre03.g194900,Cre03.g194950,Cre03.g195650,Cre03.g196000,Cre03.g196400,Cre03.g196450,Cre03.g196850,Cre03.g197000,Cre03.g197450,Cre03.g198200,Cre03.g198750,Cre03.g199150,Cre03.g199250,Cre03.g199423,Cre03.g199647,Cre03.g199900,Cre03.g200800,Cre03.g201450,Cre03.g201664,Cre03.g201776,Cre03.g202113,Cre03.g202200,Cre03.g202202,Cre03.g202250,Cre03.g202350,Cre03.g202550,Cre03.g203200,Cre03.g203250,Cre03.g203300,Cre03.g203350,Cre03.g203351,Cre03.g203450,Cre03.g203451,Cre03.g203681,Cre03.g204050,Cre03.g204100,Cre03.g204600,Cre03.g204601,Cre03.g204751,Cre03.g205250,Cre03.g205600,Cre03.g205900,Cre03.g206593,Cre03.g206600,Cre03.g206900,Cre03.g206950,Cre03.g207050,Cre03.g207250,Cre03.g207351,Cre03.g207700,Cre03.g207750,Cre03.g207825,Cre03.g207950,Cre03.g208050,Cre03.g209953,Cre03.g212641,Cre03.g212865,Cre03.g212977,Cre04.g211800,Cre04.g211900,Cre04.g211950,Cre04.g213652,Cre04.g214100,Cre04.g214150,Cre04.g214350,Cre04.g214501,Cre04.g214502,Cre04.g214503,Cre04.g214505,Cre04.g214650,Cre04.g214850,Cre04.g215050,Cre04.g215150,Cre04.g216350,Cre04.g216600,Cre04.g216950,Cre04.g217550,Cre04.g217932,Cre04.g217934,Cre04.g217945,Cre04.g217947,Cre04.g217949,Cre04.g217955,Cre04.g217959,Cre04.g218700,Cre04.g219000,Cre04.g219787,Cre04.g220100,Cre04.g222100,Cre04.g222700,Cre04.g223350,Cre04.g223800,Cre04.g224150,Cre04.g225600,Cre04.g225750,Cre04.g226400,Cre04.g227350,Cre04.g228150,Cre04.g228400,Cre04.g229000,Cre04.g229050,Cre04.g229100,Cre04.g230144,Cre04.g231124,Cre04.g233302,Cre05.g232050,Cre05.g233300,Cre05.g233303,Cre05.g233450,Cre05.g233800,Cre05.g234637,Cre05.g234638,Cre05.g234659,Cre05.g236500,Cre05.g236650,Cre05.g236700,Cre05.g236850,Cre05.g236878,Cre05.g237400,Cre05.g237450,Cre05.g237600,Cre05.g237800,Cre05.g238250,Cre05.g238322,Cre05.g239067,Cre05.g239100,Cre05.g240400,Cre05.g240850,Cre05.g241640,Cre05.g242000,Cre05.g242300,Cre05.g242600,Cre05.g242650,Cre05.g242950,Cre05.g243000,Cre05.g245450,Cre05.g245550,Cre05.g245900,Cre05.g246150,Cre05.g246377,Cre05.g247350,Cre05.g248250,Cre06.g249300,Cre06.g249550,Cre06.g249555,Cre06.g249600,Cre06.g249650,Cre06.g249700,Cre06.g249800,Cre06.g249950,Cre06.g250200,Cre06.g250550,Cre06.g250902,Cre06.g251100,Cre06.g251450,Cre06.g251500,Cre06.g251600,Cre06.g252100,Cre06.g252250,Cre06.g252450,Cre06.g252850,Cre06.g253250,Cre06.g254450,Cre06.g255350,Cre06.g255450,Cre06.g256420,Cre06.g256750,Cre06.g257150,Cre06.g257800,Cre06.g257950,Cre06.g258200,Cre06.g258700,Cre06.g258733,Cre06.g259150,Cre06.g259200,Cre06.g259300,Cre06.g259500,Cre06.g259850,Cre06.g259900,Cre06.g259950,Cre06.g260550,Cre06.g260750,Cre06.g261150,Cre06.g261200,Cre06.g261450,Cre06.g261800,Cre06.g263050,Cre06.g263289,Cre06.g263357,Cre06.g263450,Cre06.g264300,Cre06.g264350,Cre06.g265100,Cre06.g265602,Cre06.g265750,Cre06.g265800,Cre06.g266100,Cre06.g266150,Cre06.g266383,Cre06.g266850,Cre06.g266950,Cre06.g267600,Cre06.g268600,Cre06.g268900,Cre06.g269200,Cre06.g269350,Cre06.g269450,Cre06.g269550,Cre06.g270100,Cre06.g270650,Cre06.g270750,Cre06.g271850,Cre06.g272400,Cre06.g272800,Cre06.g272850,Cre06.g272950,Cre06.g273250,Cre06.g273300,Cre06.g273600,Cre06.g273800,Cre06.g274050,Cre06.g275500,Cre06.g275900,Cre06.g277000,Cre06.g277100,Cre06.g277200,Cre06.g277350,Cre06.g277700,Cre06.g278090,Cre06.g278093,Cre06.g278094,Cre06.g278101,Cre06.g278116,Cre06.g278126,Cre06.g278129,Cre06.g278131,Cre06.g278135,Cre06.g278163,Cre06.g278181,Cre06.g278185,Cre06.g278202,Cre06.g278203,Cre06.g278208,Cre06.g278210,Cre06.g278220,Cre06.g278221,Cre06.g278222,Cre06.g278224,Cre06.g278242,Cre06.g278249,Cre06.g278261,Cre06.g278350,Cre06.g278600,Cre06.g279150,Cre06.g279183,Cre06.g279500,Cre06.g280200,Cre06.g280250,Cre06.g280500,Cre06.g280700,Cre06.g280750,Cre06.g282150,Cre06.g282500,Cre06.g283350,Cre06.g283634,Cre06.g283750,Cre06.g284050,Cre06.g284700,Cre06.g284750,Cre06.g287750,Cre06.g287800,Cre06.g288000,Cre06.g288350,Cre06.g288400,Cre06.g289350,Cre06.g289550,Cre06.g289850,Cre06.g290200,Cre06.g290950,Cre06.g291600,Cre06.g291800,Cre06.g292650,Cre06.g292900,Cre06.g292950,Cre06.g293000,Cre06.g293582,Cre06.g293700,Cre06.g293950,Cre06.g294650,Cre06.g294750,Cre06.g294950,Cre06.g296250,Cre06.g296600,Cre06.g296950,Cre06.g297016,Cre06.g297082,Cre06.g298100,Cre06.g298650,Cre06.g299000,Cre06.g300001,Cre06.g300100,Cre06.g300500,Cre06.g300800,Cre06.g300900,Cre06.g302050,Cre06.g303650,Cre06.g304550,Cre06.g304650,Cre06.g304876,Cre06.g305200,Cre06.g306300,Cre06.g306400,Cre06.g306501,Cre06.g306601,Cre06.g307400,Cre06.g307850,Cre06.g307950,Cre06.g308250,Cre06.g308500,Cre06.g308850,Cre06.g309050,Cre06.g310450,Cre06.g310500,Cre06.g310550,Cre06.g310700,Cre06.g311600,Cre06.g311950,Cre07.g312350,Cre07.g313185,Cre07.g313302,Cre07.g313650,Cre07.g313700,Cre07.g314150,Cre07.g314950,Cre07.g315650,Cre07.g316400,Cre07.g318050,Cre07.g318500,Cre07.g318551,Cre07.g318750,Cre07.g319500,Cre07.g319600,Cre07.g319650,Cre07.g319701,Cre07.g319900,Cre07.g320550,Cre07.g320650,Cre07.g320700,Cre07.g320750,Cre07.g320950,Cre07.g321000,Cre07.g321050,Cre07.g321150,Cre07.g321550,Cre07.g321650,Cre07.g322050,Cre07.g322176,Cre07.g322250,Cre07.g322450,Cre07.g322500,Cre07.g322950,Cre07.g323000,Cre07.g323750,Cre07.g324200,Cre07.g325050,Cre07.g325400,Cre07.g325500,Cre07.g325700,Cre07.g325712,Cre07.g325713,Cre07.g325716,Cre07.g325718,Cre07.g325720,Cre07.g325722,Cre07.g325734,Cre07.g325746,Cre07.g326800,Cre07.g327700,Cre07.g328400,Cre07.g329150,Cre07.g329200,Cre07.g329217,Cre07.g329233,Cre07.g329800,Cre07.g329900,Cre07.g330100,Cre07.g330450,Cre07.g330650,Cre07.g331050,Cre07.g331300,Cre07.g331401,Cre07.g331550,Cre07.g331900,Cre07.g332450,Cre07.g332500,Cre07.g334650,Cre07.g335300,Cre07.g335400,Cre07.g337650,Cre07.g337800,Cre07.g338451,Cre07.g338602,Cre07.g339250,Cre07.g339750,Cre07.g340900,Cre07.g340950,Cre07.g341850,Cre07.g342150,Cre07.g342352,Cre07.g342900,Cre07.g344668,Cre07.g344850,Cre07.g345200,Cre07.g345300,Cre07.g346000,Cre07.g346050,Cre07.g348650,Cre07.g348850,Cre07.g349050,Cre07.g349500,Cre07.g349950,Cre07.g350100,Cre07.g350500,Cre07.g351300,Cre07.g352850,Cre07.g353350,Cre07.g353450,Cre07.g353500,Cre07.g353550,Cre07.g354250,Cre07.g354500,Cre07.g356350,Cre07.g356450,Cre07.g356500,Cre07.g356550,Cre07.g357200,Cre07.g357350,Cre07.g357850,Cre08.g358532,Cre08.g358534,Cre08.g358536,Cre08.g358538,Cre08.g358556,Cre08.g358571,Cre08.g358900,Cre08.g359350,Cre08.g359500,Cre08.g359700,Cre08.g359750,Cre08.g360450,Cre08.g360900,Cre08.g361050,Cre08.g361400,Cre08.g361800,Cre08.g363500,Cre08.g363837,Cre08.g364250,Cre08.g364351,Cre08.g364400,Cre08.g364650,Cre08.g364800,Cre08.g364931,Cre08.g364950,Cre08.g365000,Cre08.g365050,Cre08.g365065,Cre08.g365100,Cre08.g365103,Cre08.g365150,Cre08.g365200,Cre08.g365204,Cre08.g365205,Cre08.g365300,Cre08.g365400,Cre08.g365600,Cre08.g365800,Cre08.g366101,Cre08.g367600,Cre08.g368450,Cre08.g368900,Cre08.g368950,Cre08.g369150,Cre08.g369650,Cre08.g369800,Cre08.g370300,Cre08.g370500,Cre08.g371600,Cre08.g372950,Cre08.g373050,Cre08.g373200,Cre08.g373450,Cre08.g373650,Cre08.g373688,Cre08.g374050,Cre08.g375250,Cre08.g375400,Cre08.g375500,Cre08.g375900,Cre08.g375950,Cre08.g376100,Cre08.g376150,Cre08.g376200,Cre08.g376800,Cre08.g377100,Cre08.g378200,Cre08.g378450,Cre08.g378800,Cre08.g378850,Cre08.g379700,Cre08.g380151,Cre08.g380201,Cre08.g380250,Cre08.g381800,Cre08.g382530,Cre08.g382545,Cre08.g382560,Cre08.g382590,Cre08.g383000,Cre08.g383650,Cre08.g385350,Cre08.g385850,Cre09.g386350,Cre09.g386734,Cre09.g386753,Cre09.g386758,Cre09.g387150,Cre09.g387171,Cre09.g387200,Cre09.g387245,Cre09.g387350,Cre09.g387356,Cre09.g387393,Cre09.g387400,Cre09.g387578,Cre09.g387615,Cre09.g387726,Cre09.g388000,Cre09.g388134,Cre09.g388150,Cre09.g388200,Cre09.g388282,Cre09.g388350,Cre09.g388393,Cre09.g388550,Cre09.g388600,Cre09.g388650,Cre09.g388726,Cre09.g388900,Cre09.g388949,Cre09.g389356,Cre09.g389430,Cre09.g389615,Cre09.g389689,Cre09.g389950,Cre09.g390700,Cre09.g390750,Cre09.g390957,Cre09.g390986,Cre09.g391000,Cre09.g391050,Cre09.g391097,Cre09.g391400,Cre09.g391901,Cre09.g392245,Cre09.g392542,Cre09.g392729,Cre09.g393400,Cre09.g393551,Cre09.g393617,Cre09.g393800,Cre09.g393839,Cre09.g393900,Cre09.g393913,Cre09.g393991,Cre09.g394028,Cre09.g394050,Cre09.g394176,Cre09.g394200,Cre09.g394550,Cre09.g394750,Cre09.g394900,Cre09.g396300,Cre09.g396401,Cre09.g396661,Cre09.g396698,Cre09.g396700,Cre09.g396957,Cre09.g397250,Cre09.g397697,Cre09.g397882,Cre09.g397956,Cre09.g397993,Cre09.g398215,Cre09.g398289,Cre09.g398550,Cre09.g399663,Cre09.g400250,Cre09.g400300,Cre09.g400478,Cre09.g400516,Cre09.g400650,Cre09.g401022,Cre09.g401100,Cre09.g401441,Cre09.g401478,Cre09.g401500,Cre09.g401552,Cre09.g401626,Cre09.g402034,Cre09.g402150,Cre09.g402450,Cre09.g402589,Cre09.g402738,Cre09.g403182,Cre09.g403219,Cre09.g403293,Cre09.g403300,Cre09.g405200,Cre09.g406050,Cre09.g406200,Cre09.g406250,Cre09.g407100,Cre09.g407120,Cre09.g407400,Cre09.g408051,Cre09.g408250,Cre09.g408500,Cre09.g409100,Cre09.g409250,Cre09.g409350,Cre09.g410450,Cre09.g410650,Cre09.g410950,Cre09.g411633,Cre09.g411900,Cre09.g412600,Cre09.g413050,Cre09.g414050,Cre09.g414250,Cre09.g414416,Cre09.g414750,Cre09.g414900,Cre09.g415100,Cre09.g415240,Cre09.g415800,Cre09.g415950,Cre09.g416050,Cre09.g416200,Cre09.g417200,Cre09.g417250,Cre10.g417700,Cre10.g419050,Cre10.g419750,Cre10.g419800,Cre10.g420512,Cre10.g420700,Cre10.g420750,Cre10.g421600,Cre10.g421650,Cre10.g421700,Cre10.g422450,Cre10.g423550,Cre10.g423650,Cre10.g423750,Cre10.g424150,Cre10.g424200,Cre10.g425050,Cre10.g425300,Cre10.g425501,Cre10.g425675,Cre10.g425750,Cre10.g427000,Cre10.g427550,Cre10.g427850,Cre10.g427900,Cre10.g427950,Cre10.g428550,Cre10.g429100,Cre10.g429150,Cre10.g429550,Cre10.g429600,Cre10.g429800,Cre10.g430100,Cre10.g430250,Cre10.g430400,Cre10.g430450,Cre10.g431250,Cre10.g431650,Cre10.g432200,Cre10.g432650,Cre10.g432800,Cre10.g433000,Cre10.g433600,Cre10.g434450,Cre10.g434750,Cre10.g435250,Cre10.g435450,Cre10.g435500,Cre10.g435550,Cre10.g436150,Cre10.g436350,Cre10.g436900,Cre10.g437829,Cre10.g438050,Cre10.g438600,Cre10.g438850,Cre10.g439150,Cre10.g439400,Cre10.g440350,Cre10.g440900,Cre10.g441000,Cre10.g441050,Cre10.g441100,Cre10.g441300,Cre10.g441350,Cre10.g441750,Cre10.g441800,Cre10.g442200,Cre10.g442700,Cre10.g444700,Cre10.g445100,Cre10.g446450,Cre10.g446850,Cre10.g447100,Cre10.g447200,Cre10.g447550,Cre10.g447700,Cre10.g447735,Cre10.g449020,Cre10.g449050,Cre10.g449600,Cre10.g449750,Cre10.g449800,Cre10.g451000,Cre10.g451250,Cre10.g451300,Cre10.g451400,Cre10.g451950,Cre10.g453050,Cre10.g453600,Cre10.g454650,Cre10.g454850,Cre10.g455190,Cre10.g455650,Cre10.g456200,Cre10.g456300,Cre10.g456800,Cre10.g457331,Cre10.g457550,Cre10.g458050,Cre10.g458300,Cre10.g458500,Cre10.g459250,Cre10.g461851,Cre10.g462200,Cre10.g462950,Cre10.g463750,Cre10.g464264,Cre10.g464800,Cre10.g464950,Cre10.g465300,Cre10.g465400,Cre10.g465850,Cre10.g466550,Cre10.g466750,Cre11.g467544,Cre11.g467547,Cre11.g467550,Cre11.g467553,Cre11.g467569,Cre11.g467577,Cre11.g467578,Cre11.g467581,Cre11.g467598,Cre11.g467619,Cre11.g467624,Cre11.g467651,Cre11.g467659,Cre11.g467660,Cre11.g467678,Cre11.g467680,Cre11.g467691,Cre11.g467692,Cre11.g467700,Cre11.g467701,Cre11.g467702,Cre11.g467707,Cre11.g467723,Cre11.g467733,Cre11.g467751,Cre11.g467770,Cre11.g468371,Cre11.g469500,Cre11.g474750,Cre11.g474800,Cre11.g475900,Cre11.g475950,Cre11.g476650,Cre11.g476800,Cre11.g476900,Cre11.g477050,Cre11.g477400,Cre11.g477625,Cre11.g478650,Cre11.g479000,Cre11.g479500,Cre11.g479850,Cre11.g480150,Cre11.g480950,Cre11.g481050,Cre11.g481450,Cre11.g481500,Cre11.g481550,Cre11.g481800,Cre11.g482483,Cre11.g483400,Cre12.g483950,Cre12.g484000,Cre12.g484050,Cre12.g484100,Cre12.g484200,Cre12.g485550,Cre12.g485750,Cre12.g487100,Cre12.g488100,Cre12.g489000,Cre12.g489050,Cre12.g489150,Cre12.g489153,Cre12.g489700,Cre12.g489900,Cre12.g490000,Cre12.g490350,Cre12.g491050,Cre12.g492200,Cre12.g492950,Cre12.g493550,Cre12.g493950,Cre12.g494050,Cre12.g494450,Cre12.g494750,Cre12.g494850,Cre12.g495300,Cre12.g496450,Cre12.g496650,Cre12.g497400,Cre12.g497750,Cre12.g498100,Cre12.g498250,Cre12.g498550,Cre12.g498600,Cre12.g498900,Cre12.g500450,Cre12.g500500,Cre12.g501600,Cre12.g502100,Cre12.g502150,Cre12.g502179,Cre12.g502200,Cre12.g502251,Cre12.g502450,Cre12.g502500,Cre12.g503300,Cre12.g503550,Cre12.g504000,Cre12.g504050,Cre12.g504200,Cre12.g505700,Cre12.g505750,Cre12.g505900,Cre12.g508550,Cre12.g508644,Cre12.g508700,Cre12.g509200,Cre12.g509400,Cre12.g509650,Cre12.g510050,Cre12.g510200,Cre12.g510450,Cre12.g510600,Cre12.g510650,Cre12.g510800,Cre12.g510950,Cre12.g511640,Cre12.g511700,Cre12.g512300,Cre12.g512400,Cre12.g512600,Cre12.g512700,Cre12.g513000,Cre12.g514000,Cre12.g514050,Cre12.g514300,Cre12.g514500,Cre12.g515650,Cre12.g515850,Cre12.g516100,Cre12.g516200,Cre12.g516350,Cre12.g516550,Cre12.g518350,Cre12.g518650,Cre12.g519000,Cre12.g519100,Cre12.g519180,Cre12.g519900,Cre12.g520100,Cre12.g520250,Cre12.g520400,Cre12.g520500,Cre12.g520600,Cre12.g520850,Cre12.g521150,Cre12.g521400,Cre12.g521750,Cre12.g522350,Cre12.g522700,Cre12.g523050,Cre12.g523150,Cre12.g523300,Cre12.g524150,Cre12.g526950,Cre12.g527500,Cre12.g527700,Cre12.g528150,Cre12.g528450,Cre12.g528550,Cre12.g528700,Cre12.g528750,Cre12.g528950,Cre12.g529050,Cre12.g529400,Cre12.g529600,Cre12.g529950,Cre12.g530600,Cre12.g530650,Cre12.g530700,Cre12.g531350,Cre12.g531550,Cre12.g531700,Cre12.g532314,Cre12.g532450,Cre12.g532550,Cre12.g532700,Cre12.g533050,Cre12.g533500,Cre12.g533700,Cre12.g535050,Cre12.g535750,Cre12.g535851,Cre12.g537100,Cre12.g537581,Cre12.g538400,Cre12.g538450,Cre12.g538550,Cre12.g538650,Cre12.g538750,Cre12.g539000,Cre12.g540076,Cre12.g540350,Cre12.g540400,Cre12.g541750,Cre12.g542500,Cre12.g542550,Cre12.g542800,Cre12.g542850,Cre12.g543850,Cre12.g544110,Cre12.g544401,Cre12.g545177,Cre12.g546050,Cre12.g546250,Cre12.g547150,Cre12.g547351,Cre12.g547750,Cre12.g547800,Cre12.g548000,Cre12.g548050,Cre12.g549050,Cre12.g550250,Cre12.g550550,Cre12.g550650,Cre12.g550700,Cre12.g550800,Cre12.g551001,Cre12.g553050,Cre12.g553253,Cre12.g553850,Cre12.g554250,Cre12.g554800,Cre12.g555450,Cre12.g555500,Cre12.g555951,Cre12.g556050,Cre12.g556400,Cre12.g556450,Cre12.g556950,Cre12.g557000,Cre12.g557300,Cre12.g557350,Cre12.g557600,Cre12.g557900,Cre12.g558000,Cre12.g558100,Cre12.g558400,Cre12.g558450,Cre12.g558650,Cre12.g558700,Cre12.g558750,Cre12.g560200,Cre12.g560550,Cre12.g560600,Cre12.g560750,Cre12.g561050,Cre12.g561101,Cre13.g562300,Cre13.g562350,Cre13.g562400,Cre13.g562501,Cre13.g562850,Cre13.g564250,Cre13.g564450,Cre13.g564550,Cre13.g564800,Cre13.g565321,Cre13.g565450,Cre13.g565550,Cre13.g565650,Cre13.g565750,Cre13.g565800,Cre13.g565900,Cre13.g566000,Cre13.g566900,Cre13.g567450,Cre13.g567600,Cre13.g567901,Cre13.g567950,Cre13.g568200,Cre13.g568250,Cre13.g568350,Cre13.g568650,Cre13.g568900,Cre13.g570150,Cre13.g570350,Cre13.g571050,Cre13.g571520,Cre13.g571650,Cre13.g572250,Cre13.g572272,Cre13.g572500,Cre13.g572950,Cre13.g573000,Cre13.g573351,Cre13.g573800,Cre13.g574400,Cre13.g574900,Cre13.g575800,Cre13.g575950,Cre13.g576250,Cre13.g576350,Cre13.g576400,Cre13.g576650,Cre13.g577050,Cre13.g577100,Cre13.g577400,Cre13.g578451,Cre13.g578501,Cre13.g579150,Cre13.g579350,Cre13.g579734,Cre13.g579800,Cre13.g580850,Cre13.g581100,Cre13.g581500,Cre13.g581650,Cre13.g581850,Cre13.g583100,Cre13.g583500,Cre13.g583600,Cre13.g585150,Cre13.g585301,Cre13.g585850,Cre13.g585900,Cre13.g586250,Cre13.g586650,Cre13.g586700,Cre13.g587050,Cre13.g587100,Cre13.g587150,Cre13.g587200,Cre13.g587550,Cre13.g588310,Cre13.g589350,Cre13.g590350,Cre13.g590550,Cre13.g591400,Cre13.g591600,Cre13.g591700,Cre13.g592200,Cre13.g592500,Cre13.g602350,Cre13.g602750,Cre13.g602901,Cre13.g603350,Cre13.g603900,Cre13.g604501,Cre13.g604700,Cre13.g604950,Cre13.g605050,Cre13.g606000,Cre13.g606050,Cre13.g606250,Cre13.g607100,Cre13.g607150,Cre13.g607200,Cre13.g607600,Cre14.g608200,Cre14.g608700,Cre14.g608970,Cre14.g609050,Cre14.g610050,Cre14.g611200,Cre14.g612200,Cre14.g612450,Cre14.g612950,Cre14.g613900,Cre14.g614100,Cre14.g614300,Cre14.g614900,Cre14.g614950,Cre14.g615050,Cre14.g616200,Cre14.g616450,Cre14.g616550,Cre14.g616600,Cre14.g617900,Cre14.g618700,Cre14.g619854,Cre14.g620300,Cre14.g620350,Cre14.g620500,Cre14.g621250,Cre14.g621450,Cre14.g621650,Cre14.g621751,Cre14.g622050,Cre14.g622075,Cre14.g622850,Cre14.g623403,Cre14.g624450,Cre14.g625200,Cre14.g625400,Cre14.g625450,Cre14.g625950,Cre14.g626634,Cre14.g626900,Cre14.g626950,Cre14.g627150,Cre14.g627488,Cre14.g627788,Cre14.g627800,Cre14.g627850,Cre14.g627917,Cre14.g627950,Cre14.g628000,Cre14.g628533,Cre14.g628600,Cre14.g628850,Cre14.g629000,Cre14.g629150,Cre14.g629241,Cre14.g629840,Cre14.g629960,Cre14.g630100,Cre14.g630250,Cre14.g630400,Cre14.g630650,Cre14.g630907,Cre14.g631400,Cre14.g631451,Cre14.g631750,Cre14.g632783,Cre14.g632847,Cre14.g632950,Cre14.g633100,Cre14.g633900,Cre15.g635000,Cre15.g635100,Cre15.g635650,Cre15.g635850,Cre15.g638500,Cre15.g640000,Cre15.g640800,Cre15.g640850,Cre15.g641950,Cre15.g643503,Cre15.g643550,Cre16.g648750,Cre16.g648850,Cre16.g649050,Cre16.g649433,Cre16.g650550,Cre16.g651000,Cre16.g651550,Cre16.g651650,Cre16.g651750,Cre16.g651923,Cre16.g652550,Cre16.g652850,Cre16.g653300,Cre16.g653338,Cre16.g653350,Cre16.g653601,Cre16.g653850,Cre16.g654300,Cre16.g654500,Cre16.g655100,Cre16.g656300,Cre16.g656350,Cre16.g656400,Cre16.g657000,Cre16.g659050,Cre16.g659850,Cre16.g659950,Cre16.g660100,Cre16.g660150,Cre16.g661050,Cre16.g661350,Cre16.g661650,Cre16.g662350,Cre16.g662902,Cre16.g663100,Cre16.g663900,Cre16.g663950,Cre16.g664250,Cre16.g664301,Cre16.g664550,Cre16.g665800,Cre16.g666301,Cre16.g667701,Cre16.g667750,Cre16.g667850,Cre16.g667900,Cre16.g668250,Cre16.g669000,Cre16.g669550,Cre16.g669950,Cre16.g670261,Cre16.g671000,Cre16.g671200,Cre16.g671685,Cre16.g671700,Cre16.g672300,Cre16.g672350,Cre16.g672385,Cre16.g672753,Cre16.g672800,Cre16.g673109,Cre16.g673150,Cre16.g673450,Cre16.g673550,Cre16.g673617,Cre16.g673900,Cre16.g674350,Cre16.g674890,Cre16.g675000,Cre16.g675602,Cre16.g675700,Cre16.g675900,Cre16.g676314,Cre16.g676800,Cre16.g677026,Cre16.g677050,Cre16.g677093,Cre16.g677150,Cre16.g677350,Cre16.g677500,Cre16.g677550,Cre16.g677900,Cre16.g678325,Cre16.g678551,Cre16.g678773,Cre16.g678850,Cre16.g679669,Cre16.g679850,Cre16.g680000,Cre16.g680050,Cre16.g680900,Cre16.g681251,Cre16.g681450,Cre16.g681850,Cre16.g682013,Cre16.g682300,Cre16.g682552,Cre16.g683371,Cre16.g683450,Cre16.g683550,Cre16.g685550,Cre16.g686200,Cre16.g686350,Cre16.g686958,Cre16.g687294,Cre16.g687518,Cre16.g688050,Cre16.g688638,Cre16.g688900,Cre16.g688901,Cre16.g689871,Cre16.g690150,Cre16.g690431,Cre16.g690500,Cre16.g690991,Cre16.g691000,Cre16.g691776,Cre16.g692250,Cre16.g692400,Cre16.g693750,Cre16.g693800,Cre16.g694204,Cre16.g694850,Cre16.g695300,Cre16.g695350,Cre16.g695400,Cre16.g696000,Cre17.g696250,Cre17.g696750,Cre17.g697450,Cre17.g698000,Cre17.g698450,Cre17.g698650,Cre17.g698903,Cre17.g699250,Cre17.g699300,Cre17.g699600,Cre17.g701050,Cre17.g701200,Cre17.g701650,Cre17.g702351,Cre17.g702500,Cre17.g702550,Cre17.g702650,Cre17.g702750,Cre17.g704850,Cre17.g705150,Cre17.g705550,Cre17.g705700,Cre17.g705806,Cre17.g705836,Cre17.g705850,Cre17.g706300,Cre17.g707551,Cre17.g708100,Cre17.g708800,Cre17.g709850,Cre17.g710150,Cre17.g710351,Cre17.g711050,Cre17.g711950,Cre17.g713850,Cre17.g715250,Cre17.g715750,Cre17.g715900,Cre17.g716101,Cre17.g717350,Cre17.g718850,Cre17.g720950,Cre17.g721500,Cre17.g721750,Cre17.g722050,Cre17.g722150,Cre17.g722200,Cre17.g723550,Cre17.g726300,Cre17.g726400,Cre17.g726750,Cre17.g727350,Cre17.g728200,Cre17.g728950,Cre17.g729350,Cre17.g729400,Cre17.g729600,Cre17.g731250,Cre17.g731950,Cre17.g732000,Cre17.g732900,Cre17.g733600,Cre17.g733650,Cre17.g733800,Cre17.g734050,Cre17.g734100,Cre17.g734200,Cre17.g734450,Cre17.g734644,Cre17.g734961,Cre17.g735950,Cre17.g736150,Cre17.g736250,Cre17.g736329,Cre17.g736350,Cre17.g737250,Cre17.g738250,Cre17.g738300,Cre17.g738350,Cre17.g738700,Cre17.g739450,Cre17.g742000,Cre17.g744497,Cre17.g744897,Cre17.g745547,Cre17.g746547,Cre18.g748897,Cre18.g749047,Cre18.g749447,Cre18.g749497,Cre18.g749647,Cre18.g749697,Cre19.g750247,Cre19.g750947,Cre24.g755397,Cre24.g755897,Cre48.g761197,Cre50.g761397,Cre50.g761447
GO:0044249	cellular biosynthetic process	3.1e-18	Cre01.g000400,Cre01.g000450,Cre01.g000500,Cre01.g000550,Cre01.g001150,Cre01.g001550,Cre01.g002200,Cre01.g004300,Cre01.g004500,Cre01.g004850,Cre01.g005150,Cre01.g005651,Cre01.g005701,Cre01.g005850,Cre01.g006150,Cre01.g006800,Cre01.g007051,Cre01.g007200,Cre01.g008051,Cre01.g008500,Cre01.g008600,Cre01.g009350,Cre01.g009575,Cre01.g009650,Cre01.g010050,Cre01.g010864,Cre01.g011000,Cre01.g011100,Cre01.g011200,Cre01.g011350,Cre01.g011600,Cre01.g012350,Cre01.g013000,Cre01.g013250,Cre01.g013400,Cre01.g013801,Cre01.g014050,Cre01.g015000,Cre01.g015103,Cre01.g015250,Cre01.g015350,Cre01.g015600,Cre01.g016528,Cre01.g017200,Cre01.g017450,Cre01.g018000,Cre01.g018200,Cre01.g018500,Cre01.g018550,Cre01.g018600,Cre01.g018650,Cre01.g018800,Cre01.g018850,Cre01.g019300,Cre01.g020850,Cre01.g021251,Cre01.g021650,Cre01.g021700,Cre01.g021750,Cre01.g022250,Cre01.g022600,Cre01.g022650,Cre01.g023100,Cre01.g024200,Cre01.g025050,Cre01.g025250,Cre01.g025700,Cre01.g025750,Cre01.g025767,Cre01.g026050,Cre01.g027000,Cre01.g029300,Cre01.g029750,Cre01.g030050,Cre01.g030250,Cre01.g030450,Cre01.g030500,Cre01.g030800,Cre01.g031050,Cre01.g031650,Cre01.g032250,Cre01.g033050,Cre01.g033091,Cre01.g033250,Cre01.g034200,Cre01.g035100,Cre01.g035200,Cre01.g035500,Cre01.g036950,Cre01.g037700,Cre01.g038151,Cre01.g038300,Cre01.g039250,Cre01.g039650,Cre01.g039702,Cre01.g039750,Cre01.g040000,Cre01.g040050,Cre01.g041300,Cre01.g041583,Cre01.g041850,Cre01.g042800,Cre01.g043150,Cre01.g043350,Cre01.g045200,Cre01.g045903,Cre01.g047750,Cre01.g048950,Cre01.g049000,Cre01.g050100,Cre01.g050300,Cre01.g050316,Cre01.g050608,Cre01.g050950,Cre01.g051000,Cre01.g051100,Cre01.g051174,Cre01.g051450,Cre01.g051800,Cre01.g052050,Cre01.g052100,Cre01.g052300,Cre01.g052350,Cre01.g053000,Cre01.g053150,Cre01.g053250,Cre01.g053288,Cre01.g053300,Cre01.g053450,Cre01.g053600,Cre01.g054150,Cre01.g055200,Cre01.g055408,Cre01.g055453,Cre01.g056331,Cre01.g056696,Cre01.g058521,Cre01.g058886,Cre01.g061442,Cre01.g062902,Cre01.g069472,Cre01.g070567,Cre01.g071662,Cre02.g073200,Cre02.g073250,Cre02.g073700,Cre02.g074050,Cre02.g074150,Cre02.g074758,Cre02.g074800,Cre02.g075150,Cre02.g075600,Cre02.g075700,Cre02.g076250,Cre02.g076300,Cre02.g077100,Cre02.g077350,Cre02.g077900,Cre02.g077925,Cre02.g077951,Cre02.g078100,Cre02.g078150,Cre02.g078700,Cre02.g078831,Cre02.g079150,Cre02.g079200,Cre02.g079600,Cre02.g079700,Cre02.g079850,Cre02.g080300,Cre02.g081400,Cre02.g081450,Cre02.g081550,Cre02.g081800,Cre02.g081850,Cre02.g082550,Cre02.g082700,Cre02.g082825,Cre02.g082877,Cre02.g083050,Cre02.g083550,Cre02.g083750,Cre02.g083950,Cre02.g084300,Cre02.g085000,Cre02.g085100,Cre02.g085450,Cre02.g085900,Cre02.g086750,Cre02.g087950,Cre02.g088250,Cre02.g088600,Cre02.g088750,Cre02.g088850,Cre02.g088900,Cre02.g089150,Cre02.g090000,Cre02.g090100,Cre02.g090150,Cre02.g091050,Cre02.g091100,Cre02.g091550,Cre02.g091950,Cre02.g092600,Cre02.g092900,Cre02.g093550,Cre02.g093950,Cre02.g094050,Cre02.g094500,Cre02.g095045,Cre02.g095052,Cre02.g095092,Cre02.g095100,Cre02.g095104,Cre02.g095106,Cre02.g095147,Cre02.g095350,Cre02.g095800,Cre02.g096050,Cre02.g096800,Cre02.g097400,Cre02.g097450,Cre02.g098450,Cre02.g099400,Cre02.g099601,Cre02.g099850,Cre02.g100000,Cre02.g100100,Cre02.g100450,Cre02.g100500,Cre02.g101350,Cre02.g101800,Cre02.g102250,Cre02.g102400,Cre02.g102750,Cre02.g102776,Cre02.g102800,Cre02.g102950,Cre02.g103200,Cre02.g103500,Cre02.g103550,Cre02.g103850,Cre02.g104400,Cre02.g104550,Cre02.g105500,Cre02.g105950,Cre02.g106600,Cre02.g106750,Cre02.g107300,Cre02.g108400,Cre02.g108850,Cre02.g109550,Cre02.g109600,Cre02.g109650,Cre02.g109850,Cre02.g110400,Cre02.g111150,Cre02.g112850,Cre02.g113200,Cre02.g113850,Cre02.g114250,Cre02.g114400,Cre02.g115200,Cre02.g115450,Cre02.g116300,Cre02.g116600,Cre02.g116750,Cre02.g117000,Cre02.g117550,Cre02.g117600,Cre02.g118950,Cre02.g119600,Cre02.g141200,Cre02.g142146,Cre02.g142266,Cre02.g142352,Cre02.g143000,Cre02.g143050,Cre02.g143200,Cre02.g143587,Cre02.g144050,Cre02.g144100,Cre02.g144400,Cre02.g144800,Cre02.g145050,Cre02.g145200,Cre02.g145250,Cre02.g145300,Cre02.g146150,Cre02.g146450,Cre02.g147302,Cre02.g147650,Cre03.g143787,Cre03.g143887,Cre03.g143907,Cre03.g144424,Cre03.g144687,Cre03.g144867,Cre03.g144907,Cre03.g145207,Cre03.g145727,Cre03.g145747,Cre03.g145907,Cre03.g146187,Cre03.g146527,Cre03.g146567,Cre03.g146607,Cre03.g146627,Cre03.g148050,Cre03.g148800,Cre03.g149600,Cre03.g150400,Cre03.g150950,Cre03.g151800,Cre03.g152000,Cre03.g153800,Cre03.g154200,Cre03.g154550,Cre03.g154850,Cre03.g155200,Cre03.g155800,Cre03.g156050,Cre03.g157000,Cre03.g157300,Cre03.g158000,Cre03.g159500,Cre03.g159550,Cre03.g159581,Cre03.g159650,Cre03.g160300,Cre03.g160500,Cre03.g160600,Cre03.g160700,Cre03.g161000,Cre03.g161400,Cre03.g162150,Cre03.g162601,Cre03.g162650,Cre03.g162701,Cre03.g162900,Cre03.g163200,Cre03.g163300,Cre03.g163950,Cre03.g165000,Cre03.g165215,Cre03.g165250,Cre03.g165750,Cre03.g165850,Cre03.g166850,Cre03.g167051,Cre03.g167778,Cre03.g167850,Cre03.g167924,Cre03.g168605,Cre03.g169850,Cre03.g171424,Cre03.g171461,Cre03.g172000,Cre03.g172050,Cre03.g172100,Cre03.g172500,Cre03.g172550,Cre03.g172850,Cre03.g173800,Cre03.g174000,Cre03.g174400,Cre03.g174476,Cre03.g174500,Cre03.g174600,Cre03.g175000,Cre03.g175250,Cre03.g175650,Cre03.g176300,Cre03.g176550,Cre03.g176800,Cre03.g176900,Cre03.g179550,Cre03.g179961,Cre03.g180050,Cre03.g180250,Cre03.g180750,Cre03.g180800,Cre03.g181300,Cre03.g181350,Cre03.g181400,Cre03.g182200,Cre03.g182400,Cre03.g182450,Cre03.g183200,Cre03.g183700,Cre03.g185000,Cre03.g185250,Cre03.g185350,Cre03.g185550,Cre03.g186200,Cre03.g186550,Cre03.g186750,Cre03.g187550,Cre03.g188200,Cre03.g188250,Cre03.g188700,Cre03.g188800,Cre03.g189100,Cre03.g189400,Cre03.g189600,Cre03.g189605,Cre03.g189650,Cre03.g190100,Cre03.g190550,Cre03.g190750,Cre03.g190800,Cre03.g192450,Cre03.g192501,Cre03.g192550,Cre03.g192600,Cre03.g193400,Cre03.g193800,Cre03.g193850,Cre03.g193900,Cre03.g194200,Cre03.g194400,Cre03.g194900,Cre03.g194950,Cre03.g195650,Cre03.g196000,Cre03.g196400,Cre03.g196450,Cre03.g196850,Cre03.g197000,Cre03.g197450,Cre03.g198200,Cre03.g198750,Cre03.g199150,Cre03.g199250,Cre03.g199423,Cre03.g199647,Cre03.g199900,Cre03.g200800,Cre03.g201450,Cre03.g201664,Cre03.g201776,Cre03.g202113,Cre03.g202200,Cre03.g202202,Cre03.g202250,Cre03.g202350,Cre03.g202550,Cre03.g203200,Cre03.g203250,Cre03.g203300,Cre03.g203350,Cre03.g203351,Cre03.g203450,Cre03.g203451,Cre03.g203681,Cre03.g204050,Cre03.g204100,Cre03.g204600,Cre03.g204601,Cre03.g204751,Cre03.g205250,Cre03.g205600,Cre03.g205900,Cre03.g206593,Cre03.g206600,Cre03.g206900,Cre03.g206950,Cre03.g207050,Cre03.g207250,Cre03.g207351,Cre03.g207700,Cre03.g207750,Cre03.g207825,Cre03.g207950,Cre03.g208050,Cre03.g209953,Cre03.g212641,Cre03.g212865,Cre03.g212977,Cre04.g211800,Cre04.g211900,Cre04.g211950,Cre04.g213652,Cre04.g214100,Cre04.g214150,Cre04.g214350,Cre04.g214501,Cre04.g214503,Cre04.g214505,Cre04.g214650,Cre04.g214850,Cre04.g215050,Cre04.g215150,Cre04.g216350,Cre04.g216600,Cre04.g216950,Cre04.g217550,Cre04.g217932,Cre04.g217934,Cre04.g217945,Cre04.g217947,Cre04.g217949,Cre04.g217955,Cre04.g217959,Cre04.g218700,Cre04.g219000,Cre04.g219787,Cre04.g220100,Cre04.g222100,Cre04.g222700,Cre04.g223350,Cre04.g223800,Cre04.g225600,Cre04.g225750,Cre04.g226400,Cre04.g227350,Cre04.g228150,Cre04.g228400,Cre04.g231124,Cre04.g233302,Cre05.g232050,Cre05.g233300,Cre05.g233303,Cre05.g233450,Cre05.g233800,Cre05.g234637,Cre05.g234638,Cre05.g234659,Cre05.g236500,Cre05.g236650,Cre05.g236700,Cre05.g236850,Cre05.g236878,Cre05.g237400,Cre05.g237450,Cre05.g237600,Cre05.g237800,Cre05.g238250,Cre05.g238322,Cre05.g239067,Cre05.g239100,Cre05.g240400,Cre05.g240850,Cre05.g241640,Cre05.g242000,Cre05.g242300,Cre05.g242600,Cre05.g242650,Cre05.g242950,Cre05.g243000,Cre05.g245450,Cre05.g245550,Cre05.g245900,Cre05.g246150,Cre05.g246377,Cre05.g247350,Cre05.g248250,Cre06.g249300,Cre06.g249550,Cre06.g249555,Cre06.g249600,Cre06.g249650,Cre06.g249700,Cre06.g249800,Cre06.g249950,Cre06.g250200,Cre06.g250550,Cre06.g250902,Cre06.g251100,Cre06.g251450,Cre06.g251500,Cre06.g251600,Cre06.g252100,Cre06.g252250,Cre06.g252450,Cre06.g252850,Cre06.g253250,Cre06.g254450,Cre06.g255350,Cre06.g255450,Cre06.g256420,Cre06.g256750,Cre06.g257150,Cre06.g257800,Cre06.g258200,Cre06.g258733,Cre06.g259150,Cre06.g259200,Cre06.g259300,Cre06.g259500,Cre06.g259850,Cre06.g259900,Cre06.g259950,Cre06.g260550,Cre06.g260750,Cre06.g261150,Cre06.g261200,Cre06.g261450,Cre06.g261800,Cre06.g263050,Cre06.g263289,Cre06.g263357,Cre06.g263450,Cre06.g264300,Cre06.g264350,Cre06.g265100,Cre06.g265602,Cre06.g265750,Cre06.g265800,Cre06.g266100,Cre06.g266150,Cre06.g266383,Cre06.g266850,Cre06.g266950,Cre06.g267600,Cre06.g268600,Cre06.g268900,Cre06.g269200,Cre06.g269350,Cre06.g269450,Cre06.g269550,Cre06.g270100,Cre06.g270650,Cre06.g270750,Cre06.g271850,Cre06.g272400,Cre06.g272800,Cre06.g272850,Cre06.g272950,Cre06.g273250,Cre06.g273300,Cre06.g273600,Cre06.g273800,Cre06.g274050,Cre06.g275500,Cre06.g275900,Cre06.g277000,Cre06.g277100,Cre06.g277350,Cre06.g277700,Cre06.g278090,Cre06.g278093,Cre06.g278094,Cre06.g278101,Cre06.g278116,Cre06.g278126,Cre06.g278129,Cre06.g278131,Cre06.g278135,Cre06.g278163,Cre06.g278181,Cre06.g278202,Cre06.g278203,Cre06.g278208,Cre06.g278210,Cre06.g278220,Cre06.g278221,Cre06.g278222,Cre06.g278224,Cre06.g278350,Cre06.g278600,Cre06.g279150,Cre06.g279183,Cre06.g279500,Cre06.g280200,Cre06.g280250,Cre06.g280500,Cre06.g280700,Cre06.g280750,Cre06.g282150,Cre06.g282500,Cre06.g283350,Cre06.g283634,Cre06.g283750,Cre06.g284050,Cre06.g284750,Cre06.g287750,Cre06.g287800,Cre06.g288000,Cre06.g288350,Cre06.g288400,Cre06.g289350,Cre06.g289550,Cre06.g289850,Cre06.g290200,Cre06.g290950,Cre06.g291600,Cre06.g291800,Cre06.g292650,Cre06.g292900,Cre06.g292950,Cre06.g293000,Cre06.g293582,Cre06.g293700,Cre06.g293950,Cre06.g294650,Cre06.g294750,Cre06.g294950,Cre06.g296250,Cre06.g296600,Cre06.g296950,Cre06.g297016,Cre06.g297082,Cre06.g298100,Cre06.g298650,Cre06.g299000,Cre06.g300001,Cre06.g300100,Cre06.g300500,Cre06.g300800,Cre06.g300900,Cre06.g302050,Cre06.g303650,Cre06.g304550,Cre06.g304650,Cre06.g304876,Cre06.g305200,Cre06.g306300,Cre06.g306601,Cre06.g307400,Cre06.g307850,Cre06.g307950,Cre06.g308250,Cre06.g308500,Cre06.g308850,Cre06.g309050,Cre06.g310450,Cre06.g310500,Cre06.g310550,Cre06.g310700,Cre06.g311600,Cre06.g311950,Cre07.g312350,Cre07.g313185,Cre07.g313302,Cre07.g313650,Cre07.g313700,Cre07.g314150,Cre07.g314950,Cre07.g316400,Cre07.g318050,Cre07.g318500,Cre07.g318551,Cre07.g318750,Cre07.g319500,Cre07.g319600,Cre07.g319650,Cre07.g319701,Cre07.g319900,Cre07.g320550,Cre07.g320650,Cre07.g320700,Cre07.g320750,Cre07.g320950,Cre07.g321000,Cre07.g321050,Cre07.g321150,Cre07.g321550,Cre07.g321650,Cre07.g322050,Cre07.g322176,Cre07.g322250,Cre07.g322450,Cre07.g322500,Cre07.g322950,Cre07.g323000,Cre07.g323750,Cre07.g324200,Cre07.g325050,Cre07.g325400,Cre07.g325500,Cre07.g325700,Cre07.g325712,Cre07.g325713,Cre07.g325716,Cre07.g325718,Cre07.g325720,Cre07.g325722,Cre07.g325734,Cre07.g325746,Cre07.g326800,Cre07.g327700,Cre07.g328400,Cre07.g329150,Cre07.g329200,Cre07.g329217,Cre07.g329233,Cre07.g329800,Cre07.g329900,Cre07.g330100,Cre07.g330450,Cre07.g330650,Cre07.g331050,Cre07.g331401,Cre07.g331550,Cre07.g331900,Cre07.g332450,Cre07.g332500,Cre07.g334650,Cre07.g335300,Cre07.g335400,Cre07.g337650,Cre07.g337800,Cre07.g338602,Cre07.g339250,Cre07.g339750,Cre07.g340900,Cre07.g340950,Cre07.g341850,Cre07.g342150,Cre07.g342352,Cre07.g342900,Cre07.g344668,Cre07.g344850,Cre07.g345200,Cre07.g345300,Cre07.g346000,Cre07.g346050,Cre07.g348650,Cre07.g348850,Cre07.g349050,Cre07.g349500,Cre07.g349950,Cre07.g350100,Cre07.g350500,Cre07.g351300,Cre07.g352850,Cre07.g353350,Cre07.g353450,Cre07.g353500,Cre07.g353550,Cre07.g354500,Cre07.g356350,Cre07.g356450,Cre07.g356500,Cre07.g356550,Cre07.g357350,Cre07.g357850,Cre08.g358532,Cre08.g358534,Cre08.g358536,Cre08.g358538,Cre08.g358556,Cre08.g358571,Cre08.g358900,Cre08.g359350,Cre08.g359500,Cre08.g359700,Cre08.g359750,Cre08.g360450,Cre08.g360900,Cre08.g361050,Cre08.g361400,Cre08.g361800,Cre08.g363500,Cre08.g363837,Cre08.g364250,Cre08.g364351,Cre08.g364400,Cre08.g364650,Cre08.g364800,Cre08.g364931,Cre08.g364950,Cre08.g365000,Cre08.g365050,Cre08.g365065,Cre08.g365100,Cre08.g365103,Cre08.g365150,Cre08.g365200,Cre08.g365204,Cre08.g365205,Cre08.g365300,Cre08.g365400,Cre08.g365600,Cre08.g365800,Cre08.g366101,Cre08.g367600,Cre08.g368450,Cre08.g368900,Cre08.g368950,Cre08.g369150,Cre08.g369650,Cre08.g370300,Cre08.g370500,Cre08.g371600,Cre08.g372950,Cre08.g373050,Cre08.g373200,Cre08.g373450,Cre08.g373650,Cre08.g373688,Cre08.g374050,Cre08.g375250,Cre08.g375400,Cre08.g375500,Cre08.g375900,Cre08.g375950,Cre08.g376100,Cre08.g376150,Cre08.g376200,Cre08.g376800,Cre08.g377100,Cre08.g378200,Cre08.g378450,Cre08.g378800,Cre08.g378850,Cre08.g379700,Cre08.g380151,Cre08.g380201,Cre08.g381800,Cre08.g382530,Cre08.g382545,Cre08.g382560,Cre08.g382590,Cre08.g383000,Cre08.g383650,Cre08.g385350,Cre08.g385850,Cre09.g386350,Cre09.g386734,Cre09.g386753,Cre09.g386758,Cre09.g387150,Cre09.g387171,Cre09.g387200,Cre09.g387245,Cre09.g387350,Cre09.g387356,Cre09.g387393,Cre09.g387400,Cre09.g387578,Cre09.g387615,Cre09.g388000,Cre09.g388134,Cre09.g388150,Cre09.g388200,Cre09.g388282,Cre09.g388350,Cre09.g388393,Cre09.g388550,Cre09.g388600,Cre09.g388650,Cre09.g388726,Cre09.g388949,Cre09.g389356,Cre09.g389430,Cre09.g389615,Cre09.g389689,Cre09.g389950,Cre09.g390700,Cre09.g390750,Cre09.g390957,Cre09.g390986,Cre09.g391000,Cre09.g391050,Cre09.g391097,Cre09.g391400,Cre09.g391901,Cre09.g392245,Cre09.g392542,Cre09.g392729,Cre09.g393400,Cre09.g393551,Cre09.g393617,Cre09.g393800,Cre09.g393839,Cre09.g393900,Cre09.g393913,Cre09.g393991,Cre09.g394028,Cre09.g394050,Cre09.g394176,Cre09.g394200,Cre09.g394550,Cre09.g394750,Cre09.g394900,Cre09.g396300,Cre09.g396401,Cre09.g396661,Cre09.g396698,Cre09.g396700,Cre09.g396957,Cre09.g397250,Cre09.g397697,Cre09.g397882,Cre09.g397956,Cre09.g397993,Cre09.g398215,Cre09.g398289,Cre09.g398550,Cre09.g399663,Cre09.g400250,Cre09.g400300,Cre09.g400478,Cre09.g400516,Cre09.g400650,Cre09.g401100,Cre09.g401441,Cre09.g401478,Cre09.g401552,Cre09.g401626,Cre09.g402034,Cre09.g402150,Cre09.g402450,Cre09.g402589,Cre09.g402738,Cre09.g403182,Cre09.g403219,Cre09.g403293,Cre09.g403300,Cre09.g405200,Cre09.g406050,Cre09.g406200,Cre09.g406250,Cre09.g407100,Cre09.g407120,Cre09.g407400,Cre09.g408051,Cre09.g408250,Cre09.g408500,Cre09.g409100,Cre09.g409250,Cre09.g409350,Cre09.g410450,Cre09.g410650,Cre09.g410950,Cre09.g411633,Cre09.g411900,Cre09.g412600,Cre09.g413050,Cre09.g414050,Cre09.g414250,Cre09.g414416,Cre09.g414750,Cre09.g414900,Cre09.g415100,Cre09.g415240,Cre09.g415800,Cre09.g415950,Cre09.g416050,Cre09.g416200,Cre09.g417200,Cre09.g417250,Cre10.g417700,Cre10.g419050,Cre10.g419750,Cre10.g419800,Cre10.g420512,Cre10.g420700,Cre10.g420750,Cre10.g421600,Cre10.g421650,Cre10.g421700,Cre10.g422450,Cre10.g423550,Cre10.g423650,Cre10.g423750,Cre10.g424150,Cre10.g424200,Cre10.g425050,Cre10.g425300,Cre10.g425501,Cre10.g425675,Cre10.g425750,Cre10.g427000,Cre10.g427550,Cre10.g427850,Cre10.g427900,Cre10.g427950,Cre10.g428550,Cre10.g429100,Cre10.g429150,Cre10.g429550,Cre10.g429600,Cre10.g429800,Cre10.g430100,Cre10.g430250,Cre10.g430400,Cre10.g430450,Cre10.g431250,Cre10.g431650,Cre10.g432200,Cre10.g432650,Cre10.g432800,Cre10.g433000,Cre10.g433600,Cre10.g434450,Cre10.g434750,Cre10.g435250,Cre10.g435450,Cre10.g435500,Cre10.g436150,Cre10.g436350,Cre10.g436900,Cre10.g437829,Cre10.g438050,Cre10.g438600,Cre10.g438850,Cre10.g439150,Cre10.g439400,Cre10.g440350,Cre10.g440900,Cre10.g441000,Cre10.g441050,Cre10.g441100,Cre10.g441300,Cre10.g441350,Cre10.g441750,Cre10.g441800,Cre10.g442700,Cre10.g444700,Cre10.g445100,Cre10.g446450,Cre10.g446850,Cre10.g447100,Cre10.g447200,Cre10.g447550,Cre10.g447700,Cre10.g447735,Cre10.g449050,Cre10.g449600,Cre10.g451000,Cre10.g451250,Cre10.g451300,Cre10.g451400,Cre10.g453050,Cre10.g453600,Cre10.g454650,Cre10.g454850,Cre10.g455190,Cre10.g455650,Cre10.g456200,Cre10.g456300,Cre10.g456800,Cre10.g457331,Cre10.g457550,Cre10.g458050,Cre10.g458300,Cre10.g458500,Cre10.g459250,Cre10.g461851,Cre10.g462200,Cre10.g462950,Cre10.g463750,Cre10.g464264,Cre10.g464800,Cre10.g464950,Cre10.g465300,Cre10.g465400,Cre10.g465850,Cre10.g466550,Cre10.g466750,Cre11.g467544,Cre11.g467547,Cre11.g467550,Cre11.g467553,Cre11.g467569,Cre11.g467577,Cre11.g467578,Cre11.g467581,Cre11.g467598,Cre11.g467619,Cre11.g467624,Cre11.g467651,Cre11.g467659,Cre11.g467660,Cre11.g467678,Cre11.g467680,Cre11.g467691,Cre11.g467692,Cre11.g467700,Cre11.g467701,Cre11.g467702,Cre11.g467707,Cre11.g467723,Cre11.g467733,Cre11.g467751,Cre11.g468371,Cre11.g469500,Cre11.g474750,Cre11.g474800,Cre11.g475900,Cre11.g475950,Cre11.g476650,Cre11.g476800,Cre11.g476900,Cre11.g477050,Cre11.g477400,Cre11.g478650,Cre11.g479000,Cre11.g479500,Cre11.g479850,Cre11.g480150,Cre11.g480950,Cre11.g481050,Cre11.g481450,Cre11.g481500,Cre11.g481550,Cre11.g481800,Cre11.g483400,Cre12.g484000,Cre12.g484050,Cre12.g484100,Cre12.g484200,Cre12.g485550,Cre12.g485750,Cre12.g487100,Cre12.g488100,Cre12.g489000,Cre12.g489050,Cre12.g489150,Cre12.g489153,Cre12.g489700,Cre12.g489900,Cre12.g490000,Cre12.g490350,Cre12.g491050,Cre12.g492200,Cre12.g492950,Cre12.g493550,Cre12.g493950,Cre12.g494050,Cre12.g494450,Cre12.g494750,Cre12.g494850,Cre12.g495300,Cre12.g496450,Cre12.g496650,Cre12.g497400,Cre12.g497750,Cre12.g498100,Cre12.g498250,Cre12.g498550,Cre12.g498600,Cre12.g498900,Cre12.g500450,Cre12.g501600,Cre12.g502100,Cre12.g502150,Cre12.g502179,Cre12.g502200,Cre12.g502251,Cre12.g502450,Cre12.g502500,Cre12.g503300,Cre12.g503550,Cre12.g504000,Cre12.g504050,Cre12.g504200,Cre12.g505700,Cre12.g505750,Cre12.g505900,Cre12.g508550,Cre12.g508644,Cre12.g508700,Cre12.g509200,Cre12.g509400,Cre12.g509650,Cre12.g510050,Cre12.g510200,Cre12.g510450,Cre12.g510600,Cre12.g510650,Cre12.g510800,Cre12.g510950,Cre12.g511640,Cre12.g511700,Cre12.g512300,Cre12.g512400,Cre12.g512600,Cre12.g512700,Cre12.g513000,Cre12.g514000,Cre12.g514050,Cre12.g514300,Cre12.g514500,Cre12.g515650,Cre12.g515850,Cre12.g516100,Cre12.g516200,Cre12.g516350,Cre12.g516550,Cre12.g518350,Cre12.g519000,Cre12.g519100,Cre12.g519180,Cre12.g520100,Cre12.g520250,Cre12.g520400,Cre12.g520500,Cre12.g520600,Cre12.g520850,Cre12.g521150,Cre12.g521400,Cre12.g521750,Cre12.g522350,Cre12.g522700,Cre12.g523050,Cre12.g523150,Cre12.g523300,Cre12.g524150,Cre12.g526950,Cre12.g527500,Cre12.g527700,Cre12.g528150,Cre12.g528450,Cre12.g528700,Cre12.g528750,Cre12.g528950,Cre12.g529050,Cre12.g529400,Cre12.g529600,Cre12.g529950,Cre12.g530600,Cre12.g530650,Cre12.g530700,Cre12.g531350,Cre12.g531550,Cre12.g531700,Cre12.g532314,Cre12.g532550,Cre12.g532700,Cre12.g533050,Cre12.g533500,Cre12.g533700,Cre12.g535050,Cre12.g535750,Cre12.g535851,Cre12.g537100,Cre12.g537581,Cre12.g538400,Cre12.g538450,Cre12.g538550,Cre12.g538650,Cre12.g538750,Cre12.g540076,Cre12.g540350,Cre12.g540400,Cre12.g541750,Cre12.g542500,Cre12.g542550,Cre12.g542800,Cre12.g542850,Cre12.g543850,Cre12.g544110,Cre12.g544401,Cre12.g545177,Cre12.g546050,Cre12.g546250,Cre12.g547150,Cre12.g547351,Cre12.g547750,Cre12.g548000,Cre12.g548050,Cre12.g550250,Cre12.g550550,Cre12.g550650,Cre12.g550700,Cre12.g550800,Cre12.g551001,Cre12.g553050,Cre12.g553253,Cre12.g553850,Cre12.g554250,Cre12.g555500,Cre12.g555951,Cre12.g556050,Cre12.g556400,Cre12.g556450,Cre12.g556950,Cre12.g557000,Cre12.g557300,Cre12.g557350,Cre12.g557600,Cre12.g558000,Cre12.g558100,Cre12.g558400,Cre12.g558450,Cre12.g558650,Cre12.g558700,Cre12.g558750,Cre12.g560200,Cre12.g560550,Cre12.g560600,Cre12.g560750,Cre12.g561050,Cre12.g561101,Cre13.g562300,Cre13.g562350,Cre13.g562400,Cre13.g562501,Cre13.g564250,Cre13.g564450,Cre13.g564550,Cre13.g564800,Cre13.g565321,Cre13.g565450,Cre13.g565550,Cre13.g565650,Cre13.g565750,Cre13.g565800,Cre13.g565900,Cre13.g566000,Cre13.g566900,Cre13.g567450,Cre13.g567600,Cre13.g567901,Cre13.g567950,Cre13.g568200,Cre13.g568350,Cre13.g568650,Cre13.g568900,Cre13.g570150,Cre13.g570350,Cre13.g571050,Cre13.g571520,Cre13.g571650,Cre13.g572250,Cre13.g572272,Cre13.g572500,Cre13.g572950,Cre13.g573000,Cre13.g573351,Cre13.g573800,Cre13.g574400,Cre13.g574900,Cre13.g575800,Cre13.g575950,Cre13.g576250,Cre13.g576350,Cre13.g576400,Cre13.g576650,Cre13.g577050,Cre13.g577100,Cre13.g577400,Cre13.g578451,Cre13.g578501,Cre13.g579150,Cre13.g579350,Cre13.g579734,Cre13.g579800,Cre13.g580850,Cre13.g581100,Cre13.g581500,Cre13.g581650,Cre13.g581850,Cre13.g583100,Cre13.g583500,Cre13.g583600,Cre13.g585150,Cre13.g585301,Cre13.g585850,Cre13.g585900,Cre13.g586250,Cre13.g586650,Cre13.g586700,Cre13.g587050,Cre13.g587100,Cre13.g587150,Cre13.g587200,Cre13.g587550,Cre13.g588310,Cre13.g589350,Cre13.g590350,Cre13.g590550,Cre13.g591400,Cre13.g591600,Cre13.g591700,Cre13.g592200,Cre13.g592500,Cre13.g602350,Cre13.g602750,Cre13.g602901,Cre13.g603350,Cre13.g603900,Cre13.g604501,Cre13.g604700,Cre13.g604950,Cre13.g605050,Cre13.g606000,Cre13.g606050,Cre13.g606250,Cre13.g607100,Cre13.g607150,Cre13.g607200,Cre13.g607600,Cre14.g608200,Cre14.g608970,Cre14.g609050,Cre14.g610050,Cre14.g611200,Cre14.g612200,Cre14.g612450,Cre14.g612950,Cre14.g613900,Cre14.g614100,Cre14.g614300,Cre14.g614900,Cre14.g614950,Cre14.g615050,Cre14.g616200,Cre14.g616450,Cre14.g616550,Cre14.g616600,Cre14.g617900,Cre14.g618700,Cre14.g619854,Cre14.g620300,Cre14.g620350,Cre14.g620500,Cre14.g621250,Cre14.g621450,Cre14.g621650,Cre14.g621751,Cre14.g622050,Cre14.g622075,Cre14.g622850,Cre14.g623403,Cre14.g624450,Cre14.g625200,Cre14.g625400,Cre14.g625450,Cre14.g625950,Cre14.g626900,Cre14.g626950,Cre14.g627150,Cre14.g627488,Cre14.g627788,Cre14.g627800,Cre14.g627850,Cre14.g628000,Cre14.g628533,Cre14.g628600,Cre14.g628850,Cre14.g629000,Cre14.g629150,Cre14.g629241,Cre14.g629840,Cre14.g629960,Cre14.g630100,Cre14.g630250,Cre14.g630400,Cre14.g630650,Cre14.g630907,Cre14.g631400,Cre14.g631451,Cre14.g631750,Cre14.g632783,Cre14.g632847,Cre14.g632950,Cre14.g633100,Cre14.g633900,Cre15.g635000,Cre15.g635100,Cre15.g635650,Cre15.g635850,Cre15.g638500,Cre15.g640000,Cre15.g640800,Cre15.g640850,Cre15.g641950,Cre15.g643503,Cre15.g643550,Cre16.g648750,Cre16.g648850,Cre16.g649050,Cre16.g649433,Cre16.g650550,Cre16.g651000,Cre16.g651550,Cre16.g651650,Cre16.g651750,Cre16.g651923,Cre16.g652550,Cre16.g652850,Cre16.g653300,Cre16.g653338,Cre16.g653350,Cre16.g653601,Cre16.g653850,Cre16.g654300,Cre16.g654500,Cre16.g655100,Cre16.g656300,Cre16.g656350,Cre16.g656400,Cre16.g657000,Cre16.g659050,Cre16.g659850,Cre16.g659950,Cre16.g660100,Cre16.g660150,Cre16.g661050,Cre16.g661350,Cre16.g661650,Cre16.g662350,Cre16.g662902,Cre16.g663100,Cre16.g663900,Cre16.g663950,Cre16.g664250,Cre16.g664301,Cre16.g664550,Cre16.g665800,Cre16.g666301,Cre16.g667701,Cre16.g667750,Cre16.g667850,Cre16.g667900,Cre16.g668250,Cre16.g669000,Cre16.g669550,Cre16.g669950,Cre16.g670261,Cre16.g671000,Cre16.g671200,Cre16.g671685,Cre16.g671700,Cre16.g672300,Cre16.g672350,Cre16.g672385,Cre16.g672753,Cre16.g673109,Cre16.g673150,Cre16.g673450,Cre16.g673550,Cre16.g673617,Cre16.g673900,Cre16.g674350,Cre16.g674890,Cre16.g675000,Cre16.g675602,Cre16.g675700,Cre16.g675900,Cre16.g676314,Cre16.g676800,Cre16.g677026,Cre16.g677050,Cre16.g677093,Cre16.g677150,Cre16.g677350,Cre16.g677500,Cre16.g677550,Cre16.g677900,Cre16.g678325,Cre16.g678551,Cre16.g678850,Cre16.g679669,Cre16.g679850,Cre16.g680000,Cre16.g680050,Cre16.g680900,Cre16.g681251,Cre16.g681450,Cre16.g681850,Cre16.g682013,Cre16.g682300,Cre16.g682552,Cre16.g683371,Cre16.g683550,Cre16.g685550,Cre16.g686200,Cre16.g686350,Cre16.g686958,Cre16.g687294,Cre16.g687518,Cre16.g688050,Cre16.g688638,Cre16.g688900,Cre16.g688901,Cre16.g689871,Cre16.g690150,Cre16.g690431,Cre16.g690500,Cre16.g690991,Cre16.g691000,Cre16.g691776,Cre16.g692250,Cre16.g692400,Cre16.g693750,Cre16.g693800,Cre16.g694204,Cre16.g694850,Cre16.g695300,Cre16.g695350,Cre16.g695400,Cre16.g696000,Cre17.g696250,Cre17.g696750,Cre17.g697450,Cre17.g698000,Cre17.g698450,Cre17.g698650,Cre17.g698903,Cre17.g699250,Cre17.g699300,Cre17.g699600,Cre17.g701050,Cre17.g701200,Cre17.g701650,Cre17.g702351,Cre17.g702500,Cre17.g702550,Cre17.g702650,Cre17.g702750,Cre17.g704850,Cre17.g705150,Cre17.g705550,Cre17.g705700,Cre17.g705806,Cre17.g705836,Cre17.g705850,Cre17.g706300,Cre17.g707551,Cre17.g708100,Cre17.g708800,Cre17.g709850,Cre17.g710150,Cre17.g710351,Cre17.g711050,Cre17.g711950,Cre17.g713850,Cre17.g715250,Cre17.g715750,Cre17.g715900,Cre17.g716101,Cre17.g717350,Cre17.g718850,Cre17.g720950,Cre17.g721500,Cre17.g721750,Cre17.g722050,Cre17.g722150,Cre17.g722200,Cre17.g723550,Cre17.g726300,Cre17.g726400,Cre17.g726750,Cre17.g727350,Cre17.g728200,Cre17.g728950,Cre17.g729350,Cre17.g729400,Cre17.g729600,Cre17.g731250,Cre17.g731950,Cre17.g732000,Cre17.g732900,Cre17.g733600,Cre17.g733650,Cre17.g733800,Cre17.g734050,Cre17.g734100,Cre17.g734450,Cre17.g734961,Cre17.g735950,Cre17.g736150,Cre17.g736250,Cre17.g736329,Cre17.g736350,Cre17.g737250,Cre17.g738250,Cre17.g738300,Cre17.g738350,Cre17.g738700,Cre17.g739450,Cre17.g742000,Cre17.g744497,Cre17.g744897,Cre17.g745547,Cre17.g746547,Cre18.g748897,Cre18.g749047,Cre18.g749447,Cre18.g749497,Cre18.g749647,Cre18.g749697,Cre19.g750247,Cre19.g750947,Cre24.g755397,Cre24.g755897,Cre48.g761197,Cre50.g761397,Cre50.g761447
GO:0044271	cellular nitrogen compound biosynthetic ...	5.6e-18	Cre01.g001150,Cre01.g001550,Cre01.g002200,Cre01.g004850,Cre01.g005850,Cre01.g006150,Cre01.g007051,Cre01.g008500,Cre01.g009350,Cre01.g009575,Cre01.g009650,Cre01.g010050,Cre01.g010864,Cre01.g011000,Cre01.g011200,Cre01.g011350,Cre01.g011600,Cre01.g012350,Cre01.g013000,Cre01.g014050,Cre01.g015103,Cre01.g015250,Cre01.g015350,Cre01.g015600,Cre01.g017450,Cre01.g018000,Cre01.g018200,Cre01.g018550,Cre01.g018600,Cre01.g018650,Cre01.g018800,Cre01.g018850,Cre01.g019300,Cre01.g020850,Cre01.g021650,Cre01.g021700,Cre01.g021750,Cre01.g022250,Cre01.g023100,Cre01.g024200,Cre01.g025050,Cre01.g025250,Cre01.g025700,Cre01.g025750,Cre01.g025767,Cre01.g026050,Cre01.g027000,Cre01.g029750,Cre01.g030050,Cre01.g030450,Cre01.g030500,Cre01.g030800,Cre01.g031050,Cre01.g032250,Cre01.g033091,Cre01.g033250,Cre01.g034200,Cre01.g035100,Cre01.g036950,Cre01.g038151,Cre01.g038300,Cre01.g039250,Cre01.g039650,Cre01.g039702,Cre01.g039750,Cre01.g040000,Cre01.g040050,Cre01.g041583,Cre01.g042800,Cre01.g043150,Cre01.g043350,Cre01.g047750,Cre01.g048950,Cre01.g049000,Cre01.g050300,Cre01.g050316,Cre01.g050608,Cre01.g050950,Cre01.g051000,Cre01.g051100,Cre01.g051174,Cre01.g051450,Cre01.g051800,Cre01.g052050,Cre01.g052100,Cre01.g052300,Cre01.g052350,Cre01.g053250,Cre01.g053288,Cre01.g053300,Cre01.g053450,Cre01.g053600,Cre01.g054150,Cre01.g055200,Cre01.g055408,Cre01.g056696,Cre01.g058886,Cre01.g061442,Cre01.g062902,Cre01.g069472,Cre01.g070567,Cre01.g071662,Cre02.g073250,Cre02.g073700,Cre02.g074150,Cre02.g074758,Cre02.g074800,Cre02.g075150,Cre02.g075600,Cre02.g075700,Cre02.g076250,Cre02.g076300,Cre02.g077100,Cre02.g077900,Cre02.g077925,Cre02.g077951,Cre02.g078100,Cre02.g078150,Cre02.g078700,Cre02.g078831,Cre02.g079150,Cre02.g079200,Cre02.g079600,Cre02.g079700,Cre02.g079850,Cre02.g080300,Cre02.g081450,Cre02.g081550,Cre02.g081800,Cre02.g081850,Cre02.g082700,Cre02.g082825,Cre02.g082877,Cre02.g083050,Cre02.g083750,Cre02.g083950,Cre02.g085000,Cre02.g085100,Cre02.g085450,Cre02.g086750,Cre02.g087950,Cre02.g088600,Cre02.g088750,Cre02.g088850,Cre02.g088900,Cre02.g089150,Cre02.g090000,Cre02.g090150,Cre02.g091050,Cre02.g091100,Cre02.g091550,Cre02.g091950,Cre02.g092600,Cre02.g092900,Cre02.g093550,Cre02.g093950,Cre02.g094500,Cre02.g095045,Cre02.g095052,Cre02.g095100,Cre02.g095104,Cre02.g095350,Cre02.g095800,Cre02.g096050,Cre02.g096800,Cre02.g097400,Cre02.g097450,Cre02.g098450,Cre02.g099601,Cre02.g099850,Cre02.g100000,Cre02.g100100,Cre02.g100450,Cre02.g100500,Cre02.g101350,Cre02.g101800,Cre02.g102250,Cre02.g102400,Cre02.g102776,Cre02.g102800,Cre02.g102950,Cre02.g103200,Cre02.g103550,Cre02.g104400,Cre02.g104550,Cre02.g105950,Cre02.g106600,Cre02.g106750,Cre02.g108850,Cre02.g109650,Cre02.g110400,Cre02.g113850,Cre02.g115200,Cre02.g115450,Cre02.g116300,Cre02.g116750,Cre02.g117000,Cre02.g117550,Cre02.g118950,Cre02.g141200,Cre02.g142146,Cre02.g142352,Cre02.g143050,Cre02.g143200,Cre02.g143587,Cre02.g144400,Cre02.g145200,Cre02.g145250,Cre02.g145300,Cre02.g146150,Cre02.g146450,Cre02.g147650,Cre03.g143787,Cre03.g143887,Cre03.g143907,Cre03.g144424,Cre03.g144687,Cre03.g144907,Cre03.g145727,Cre03.g145907,Cre03.g146567,Cre03.g148050,Cre03.g149600,Cre03.g154200,Cre03.g155800,Cre03.g156050,Cre03.g157300,Cre03.g158000,Cre03.g159500,Cre03.g159550,Cre03.g159581,Cre03.g159650,Cre03.g160500,Cre03.g160600,Cre03.g160700,Cre03.g161000,Cre03.g161400,Cre03.g162150,Cre03.g162650,Cre03.g162701,Cre03.g162900,Cre03.g163200,Cre03.g163300,Cre03.g165000,Cre03.g165250,Cre03.g165750,Cre03.g165850,Cre03.g166850,Cre03.g167051,Cre03.g168605,Cre03.g169850,Cre03.g171424,Cre03.g171461,Cre03.g172050,Cre03.g172100,Cre03.g172550,Cre03.g173800,Cre03.g174000,Cre03.g174476,Cre03.g174500,Cre03.g174600,Cre03.g175000,Cre03.g175650,Cre03.g176300,Cre03.g176550,Cre03.g176800,Cre03.g176900,Cre03.g179550,Cre03.g179961,Cre03.g180050,Cre03.g180800,Cre03.g181350,Cre03.g181400,Cre03.g182200,Cre03.g182450,Cre03.g183200,Cre03.g186550,Cre03.g186750,Cre03.g187550,Cre03.g188200,Cre03.g188800,Cre03.g189100,Cre03.g189400,Cre03.g189600,Cre03.g189605,Cre03.g189650,Cre03.g190100,Cre03.g190550,Cre03.g190750,Cre03.g190800,Cre03.g192450,Cre03.g192501,Cre03.g192550,Cre03.g192600,Cre03.g193400,Cre03.g193800,Cre03.g193850,Cre03.g193900,Cre03.g194200,Cre03.g194400,Cre03.g194900,Cre03.g194950,Cre03.g195650,Cre03.g196000,Cre03.g196400,Cre03.g196450,Cre03.g196850,Cre03.g197000,Cre03.g197450,Cre03.g198750,Cre03.g199250,Cre03.g199423,Cre03.g199647,Cre03.g199900,Cre03.g200800,Cre03.g201450,Cre03.g201776,Cre03.g202113,Cre03.g202200,Cre03.g202202,Cre03.g202250,Cre03.g202350,Cre03.g203200,Cre03.g203250,Cre03.g203300,Cre03.g203350,Cre03.g203351,Cre03.g203450,Cre03.g203451,Cre03.g203681,Cre03.g204600,Cre03.g204601,Cre03.g205600,Cre03.g205900,Cre03.g206593,Cre03.g206900,Cre03.g206950,Cre03.g207050,Cre03.g207750,Cre03.g207825,Cre03.g207950,Cre03.g209953,Cre03.g212641,Cre03.g212865,Cre03.g212977,Cre04.g211800,Cre04.g213652,Cre04.g214100,Cre04.g214150,Cre04.g214350,Cre04.g214501,Cre04.g214503,Cre04.g214505,Cre04.g214850,Cre04.g216350,Cre04.g216600,Cre04.g217550,Cre04.g217932,Cre04.g217934,Cre04.g217947,Cre04.g218700,Cre04.g219000,Cre04.g220100,Cre04.g222100,Cre04.g222700,Cre04.g223350,Cre04.g223800,Cre04.g225600,Cre04.g225750,Cre04.g226400,Cre04.g227350,Cre04.g228400,Cre04.g231124,Cre05.g232050,Cre05.g233300,Cre05.g233800,Cre05.g234637,Cre05.g234638,Cre05.g234659,Cre05.g236500,Cre05.g236650,Cre05.g236700,Cre05.g236850,Cre05.g236878,Cre05.g237450,Cre05.g237600,Cre05.g237800,Cre05.g238250,Cre05.g238322,Cre05.g239067,Cre05.g239100,Cre05.g240850,Cre05.g241640,Cre05.g242000,Cre05.g242300,Cre05.g242600,Cre05.g242650,Cre05.g242950,Cre05.g243000,Cre05.g246150,Cre05.g246377,Cre05.g247350,Cre06.g249300,Cre06.g249550,Cre06.g249555,Cre06.g249600,Cre06.g249650,Cre06.g249700,Cre06.g249800,Cre06.g250550,Cre06.g251450,Cre06.g251500,Cre06.g251600,Cre06.g252100,Cre06.g252250,Cre06.g252450,Cre06.g252850,Cre06.g253250,Cre06.g254450,Cre06.g255350,Cre06.g255450,Cre06.g256420,Cre06.g257150,Cre06.g257800,Cre06.g258200,Cre06.g259150,Cre06.g259200,Cre06.g259300,Cre06.g259500,Cre06.g259850,Cre06.g259900,Cre06.g259950,Cre06.g260550,Cre06.g260750,Cre06.g261150,Cre06.g261450,Cre06.g263050,Cre06.g263357,Cre06.g263450,Cre06.g264300,Cre06.g264350,Cre06.g265100,Cre06.g265602,Cre06.g265800,Cre06.g266100,Cre06.g266150,Cre06.g266383,Cre06.g266850,Cre06.g266950,Cre06.g268600,Cre06.g268900,Cre06.g269200,Cre06.g269350,Cre06.g269450,Cre06.g270650,Cre06.g270750,Cre06.g271850,Cre06.g272800,Cre06.g272850,Cre06.g272950,Cre06.g273300,Cre06.g273600,Cre06.g273800,Cre06.g274050,Cre06.g275500,Cre06.g275900,Cre06.g277350,Cre06.g278090,Cre06.g278116,Cre06.g278126,Cre06.g278129,Cre06.g278131,Cre06.g278135,Cre06.g278181,Cre06.g278203,Cre06.g278208,Cre06.g278222,Cre06.g278224,Cre06.g278600,Cre06.g279150,Cre06.g279183,Cre06.g280200,Cre06.g280250,Cre06.g280500,Cre06.g280700,Cre06.g280750,Cre06.g282500,Cre06.g283350,Cre06.g283634,Cre06.g284050,Cre06.g284750,Cre06.g287750,Cre06.g287800,Cre06.g288000,Cre06.g288350,Cre06.g288400,Cre06.g289350,Cre06.g289550,Cre06.g290200,Cre06.g290950,Cre06.g292650,Cre06.g292950,Cre06.g293000,Cre06.g293582,Cre06.g293700,Cre06.g294750,Cre06.g296250,Cre06.g296600,Cre06.g296950,Cre06.g297016,Cre06.g297082,Cre06.g298100,Cre06.g298650,Cre06.g299000,Cre06.g300001,Cre06.g300500,Cre06.g300800,Cre06.g300900,Cre06.g303650,Cre06.g304550,Cre06.g305200,Cre06.g306300,Cre06.g306601,Cre06.g307400,Cre06.g307850,Cre06.g307950,Cre06.g308250,Cre06.g308500,Cre06.g308850,Cre06.g309050,Cre06.g310450,Cre06.g310500,Cre06.g310550,Cre06.g310700,Cre06.g311600,Cre07.g312350,Cre07.g313185,Cre07.g313302,Cre07.g313650,Cre07.g313700,Cre07.g314950,Cre07.g318050,Cre07.g318551,Cre07.g318750,Cre07.g319500,Cre07.g319650,Cre07.g319701,Cre07.g319900,Cre07.g320700,Cre07.g320750,Cre07.g320950,Cre07.g321000,Cre07.g321150,Cre07.g321550,Cre07.g321650,Cre07.g322176,Cre07.g322450,Cre07.g322500,Cre07.g322950,Cre07.g323000,Cre07.g324200,Cre07.g325500,Cre07.g325700,Cre07.g325712,Cre07.g325713,Cre07.g325716,Cre07.g325718,Cre07.g325720,Cre07.g325722,Cre07.g325734,Cre07.g325746,Cre07.g326800,Cre07.g328400,Cre07.g329150,Cre07.g329200,Cre07.g329217,Cre07.g329233,Cre07.g329800,Cre07.g329900,Cre07.g330450,Cre07.g330650,Cre07.g331050,Cre07.g331401,Cre07.g331900,Cre07.g332450,Cre07.g334650,Cre07.g335400,Cre07.g337650,Cre07.g337800,Cre07.g338602,Cre07.g339250,Cre07.g339750,Cre07.g341850,Cre07.g342150,Cre07.g342352,Cre07.g344668,Cre07.g344850,Cre07.g345200,Cre07.g345300,Cre07.g346000,Cre07.g346050,Cre07.g348650,Cre07.g348850,Cre07.g349050,Cre07.g349950,Cre07.g350100,Cre07.g350500,Cre07.g351300,Cre07.g352850,Cre07.g353350,Cre07.g353450,Cre07.g353500,Cre07.g353550,Cre07.g354500,Cre07.g356450,Cre07.g356500,Cre07.g356550,Cre07.g357350,Cre07.g357850,Cre08.g358532,Cre08.g358534,Cre08.g358556,Cre08.g358571,Cre08.g358900,Cre08.g359350,Cre08.g359750,Cre08.g360450,Cre08.g360900,Cre08.g361400,Cre08.g361800,Cre08.g363837,Cre08.g364250,Cre08.g364400,Cre08.g364650,Cre08.g364800,Cre08.g364931,Cre08.g364950,Cre08.g365000,Cre08.g365050,Cre08.g365065,Cre08.g365100,Cre08.g365103,Cre08.g365150,Cre08.g365200,Cre08.g365204,Cre08.g365205,Cre08.g365300,Cre08.g365400,Cre08.g365600,Cre08.g366101,Cre08.g368900,Cre08.g369650,Cre08.g370300,Cre08.g370500,Cre08.g371600,Cre08.g373200,Cre08.g373650,Cre08.g373688,Cre08.g374050,Cre08.g375250,Cre08.g375400,Cre08.g375900,Cre08.g375950,Cre08.g376150,Cre08.g376200,Cre08.g376800,Cre08.g377100,Cre08.g378200,Cre08.g378450,Cre08.g378800,Cre08.g378850,Cre08.g379700,Cre08.g380151,Cre08.g382530,Cre08.g382590,Cre08.g383000,Cre08.g383650,Cre08.g385350,Cre08.g385850,Cre09.g386350,Cre09.g386753,Cre09.g387150,Cre09.g387171,Cre09.g387200,Cre09.g387350,Cre09.g387393,Cre09.g387400,Cre09.g387578,Cre09.g387615,Cre09.g388000,Cre09.g388150,Cre09.g388200,Cre09.g388282,Cre09.g388350,Cre09.g388550,Cre09.g388600,Cre09.g388650,Cre09.g388726,Cre09.g388949,Cre09.g389356,Cre09.g389430,Cre09.g389615,Cre09.g390957,Cre09.g390986,Cre09.g391000,Cre09.g391050,Cre09.g391097,Cre09.g391400,Cre09.g391901,Cre09.g392542,Cre09.g392729,Cre09.g393551,Cre09.g393617,Cre09.g393800,Cre09.g393839,Cre09.g393900,Cre09.g393913,Cre09.g393991,Cre09.g394028,Cre09.g394176,Cre09.g394200,Cre09.g394550,Cre09.g394750,Cre09.g394900,Cre09.g396300,Cre09.g396401,Cre09.g396661,Cre09.g396698,Cre09.g396700,Cre09.g396957,Cre09.g397697,Cre09.g397882,Cre09.g398215,Cre09.g398550,Cre09.g399663,Cre09.g400250,Cre09.g400300,Cre09.g400516,Cre09.g400650,Cre09.g401100,Cre09.g402150,Cre09.g402450,Cre09.g402589,Cre09.g402738,Cre09.g403182,Cre09.g403219,Cre09.g403293,Cre09.g403300,Cre09.g405200,Cre09.g406050,Cre09.g406200,Cre09.g407100,Cre09.g407120,Cre09.g407400,Cre09.g408051,Cre09.g408250,Cre09.g408500,Cre09.g409100,Cre09.g409250,Cre09.g409350,Cre09.g410450,Cre09.g410950,Cre09.g411633,Cre09.g412600,Cre09.g413050,Cre09.g414050,Cre09.g414416,Cre09.g415800,Cre09.g415950,Cre09.g416050,Cre09.g416200,Cre09.g417200,Cre10.g417700,Cre10.g419050,Cre10.g419750,Cre10.g420512,Cre10.g420700,Cre10.g420750,Cre10.g421600,Cre10.g421650,Cre10.g422450,Cre10.g423650,Cre10.g424150,Cre10.g424200,Cre10.g425501,Cre10.g425675,Cre10.g427000,Cre10.g427850,Cre10.g427900,Cre10.g427950,Cre10.g428550,Cre10.g429100,Cre10.g429150,Cre10.g429550,Cre10.g430400,Cre10.g430450,Cre10.g431250,Cre10.g431650,Cre10.g432200,Cre10.g432650,Cre10.g432800,Cre10.g433000,Cre10.g435250,Cre10.g435450,Cre10.g435500,Cre10.g436150,Cre10.g437829,Cre10.g438600,Cre10.g438850,Cre10.g439150,Cre10.g439400,Cre10.g440350,Cre10.g440900,Cre10.g441000,Cre10.g441050,Cre10.g441300,Cre10.g441350,Cre10.g441800,Cre10.g442700,Cre10.g445100,Cre10.g446450,Cre10.g446850,Cre10.g447100,Cre10.g447200,Cre10.g447700,Cre10.g447735,Cre10.g449600,Cre10.g451000,Cre10.g451250,Cre10.g451300,Cre10.g453050,Cre10.g454650,Cre10.g454850,Cre10.g456200,Cre10.g456300,Cre10.g456800,Cre10.g457331,Cre10.g459250,Cre10.g461851,Cre10.g462200,Cre10.g462950,Cre10.g463750,Cre10.g464264,Cre10.g464800,Cre10.g464950,Cre10.g465300,Cre10.g465400,Cre10.g465850,Cre10.g466550,Cre11.g467547,Cre11.g467550,Cre11.g467553,Cre11.g467569,Cre11.g467577,Cre11.g467578,Cre11.g467581,Cre11.g467598,Cre11.g467619,Cre11.g467624,Cre11.g467651,Cre11.g467659,Cre11.g467678,Cre11.g467680,Cre11.g467700,Cre11.g467701,Cre11.g467702,Cre11.g467707,Cre11.g467733,Cre11.g467751,Cre11.g468371,Cre11.g469500,Cre11.g475900,Cre11.g475950,Cre11.g476800,Cre11.g476900,Cre11.g477050,Cre11.g477400,Cre11.g479000,Cre11.g479500,Cre11.g479850,Cre11.g480150,Cre11.g480950,Cre11.g481050,Cre11.g481450,Cre11.g481550,Cre11.g481800,Cre12.g484050,Cre12.g484100,Cre12.g485750,Cre12.g487100,Cre12.g488100,Cre12.g489000,Cre12.g489150,Cre12.g489153,Cre12.g489900,Cre12.g490000,Cre12.g491050,Cre12.g492200,Cre12.g492950,Cre12.g493550,Cre12.g493950,Cre12.g494050,Cre12.g494450,Cre12.g494750,Cre12.g494850,Cre12.g495300,Cre12.g496450,Cre12.g497400,Cre12.g498100,Cre12.g498250,Cre12.g498550,Cre12.g498600,Cre12.g498900,Cre12.g500450,Cre12.g501600,Cre12.g502200,Cre12.g503300,Cre12.g503550,Cre12.g504000,Cre12.g504050,Cre12.g504200,Cre12.g505700,Cre12.g505750,Cre12.g508550,Cre12.g508644,Cre12.g509400,Cre12.g510050,Cre12.g510200,Cre12.g510450,Cre12.g510600,Cre12.g510800,Cre12.g510950,Cre12.g512400,Cre12.g512600,Cre12.g512700,Cre12.g514000,Cre12.g514300,Cre12.g514500,Cre12.g515650,Cre12.g515850,Cre12.g516100,Cre12.g516200,Cre12.g516350,Cre12.g518350,Cre12.g519000,Cre12.g519180,Cre12.g520100,Cre12.g520250,Cre12.g520400,Cre12.g520500,Cre12.g520600,Cre12.g520850,Cre12.g521150,Cre12.g521400,Cre12.g521750,Cre12.g522350,Cre12.g522700,Cre12.g523150,Cre12.g524150,Cre12.g526950,Cre12.g527500,Cre12.g527700,Cre12.g528450,Cre12.g528700,Cre12.g528750,Cre12.g528950,Cre12.g529050,Cre12.g529400,Cre12.g529600,Cre12.g529950,Cre12.g530700,Cre12.g531350,Cre12.g531550,Cre12.g531700,Cre12.g532550,Cre12.g532700,Cre12.g533050,Cre12.g533500,Cre12.g533700,Cre12.g535050,Cre12.g535750,Cre12.g535851,Cre12.g537100,Cre12.g537581,Cre12.g538400,Cre12.g538550,Cre12.g538650,Cre12.g538750,Cre12.g540076,Cre12.g540350,Cre12.g540400,Cre12.g542500,Cre12.g542800,Cre12.g543850,Cre12.g544110,Cre12.g544401,Cre12.g545177,Cre12.g546250,Cre12.g547150,Cre12.g547351,Cre12.g547750,Cre12.g548000,Cre12.g548050,Cre12.g550250,Cre12.g550550,Cre12.g550650,Cre12.g550700,Cre12.g550800,Cre12.g551001,Cre12.g553050,Cre12.g553253,Cre12.g553850,Cre12.g554250,Cre12.g555500,Cre12.g555951,Cre12.g556050,Cre12.g556400,Cre12.g556450,Cre12.g556950,Cre12.g557300,Cre12.g557350,Cre12.g557600,Cre12.g558000,Cre12.g558100,Cre12.g558400,Cre12.g558450,Cre12.g558650,Cre12.g558700,Cre12.g558750,Cre12.g560200,Cre12.g560550,Cre12.g560600,Cre12.g560750,Cre13.g562300,Cre13.g562350,Cre13.g562400,Cre13.g564250,Cre13.g564550,Cre13.g564800,Cre13.g565321,Cre13.g565450,Cre13.g565550,Cre13.g565750,Cre13.g565900,Cre13.g566000,Cre13.g566900,Cre13.g567450,Cre13.g567600,Cre13.g568350,Cre13.g568650,Cre13.g568900,Cre13.g570150,Cre13.g571050,Cre13.g571520,Cre13.g571650,Cre13.g572250,Cre13.g572272,Cre13.g572500,Cre13.g572950,Cre13.g573000,Cre13.g573351,Cre13.g573800,Cre13.g574400,Cre13.g575800,Cre13.g575950,Cre13.g576250,Cre13.g576350,Cre13.g578451,Cre13.g578501,Cre13.g579150,Cre13.g579350,Cre13.g580850,Cre13.g581100,Cre13.g581500,Cre13.g581650,Cre13.g581850,Cre13.g583500,Cre13.g585150,Cre13.g586250,Cre13.g586650,Cre13.g586700,Cre13.g587050,Cre13.g587100,Cre13.g587150,Cre13.g587550,Cre13.g588310,Cre13.g589350,Cre13.g590350,Cre13.g590550,Cre13.g591400,Cre13.g591600,Cre13.g591700,Cre13.g592500,Cre13.g602350,Cre13.g602750,Cre13.g603350,Cre13.g603900,Cre13.g604501,Cre13.g604950,Cre13.g605050,Cre13.g606000,Cre13.g606050,Cre13.g606250,Cre13.g607100,Cre13.g607150,Cre13.g607200,Cre13.g607600,Cre14.g608200,Cre14.g608970,Cre14.g609050,Cre14.g610050,Cre14.g611200,Cre14.g612200,Cre14.g612450,Cre14.g612950,Cre14.g613900,Cre14.g614300,Cre14.g614900,Cre14.g614950,Cre14.g616450,Cre14.g616550,Cre14.g616600,Cre14.g617900,Cre14.g618700,Cre14.g620300,Cre14.g620350,Cre14.g620500,Cre14.g621450,Cre14.g621751,Cre14.g622075,Cre14.g622850,Cre14.g623403,Cre14.g624450,Cre14.g625200,Cre14.g625400,Cre14.g625950,Cre14.g626900,Cre14.g626950,Cre14.g627150,Cre14.g627488,Cre14.g628533,Cre14.g628600,Cre14.g628850,Cre14.g629150,Cre14.g629241,Cre14.g629840,Cre14.g629960,Cre14.g630100,Cre14.g630250,Cre14.g630650,Cre14.g631400,Cre14.g631451,Cre14.g631750,Cre14.g632783,Cre14.g632950,Cre14.g633100,Cre15.g635000,Cre15.g635100,Cre15.g635850,Cre15.g638500,Cre15.g640000,Cre15.g640800,Cre15.g640850,Cre15.g641950,Cre15.g643503,Cre15.g643550,Cre16.g648750,Cre16.g648850,Cre16.g649050,Cre16.g649433,Cre16.g650550,Cre16.g651000,Cre16.g651550,Cre16.g651650,Cre16.g651750,Cre16.g652550,Cre16.g653300,Cre16.g653601,Cre16.g653850,Cre16.g654300,Cre16.g654500,Cre16.g655100,Cre16.g656350,Cre16.g657000,Cre16.g659950,Cre16.g660100,Cre16.g660150,Cre16.g661050,Cre16.g661350,Cre16.g661650,Cre16.g662902,Cre16.g663900,Cre16.g664301,Cre16.g666301,Cre16.g667750,Cre16.g667850,Cre16.g667900,Cre16.g668250,Cre16.g669000,Cre16.g671200,Cre16.g671685,Cre16.g671700,Cre16.g672300,Cre16.g672350,Cre16.g672753,Cre16.g673150,Cre16.g673450,Cre16.g673550,Cre16.g673617,Cre16.g673900,Cre16.g674350,Cre16.g674890,Cre16.g675000,Cre16.g675700,Cre16.g675900,Cre16.g676314,Cre16.g676800,Cre16.g677026,Cre16.g677050,Cre16.g677550,Cre16.g677900,Cre16.g678551,Cre16.g679850,Cre16.g680000,Cre16.g680050,Cre16.g680900,Cre16.g681251,Cre16.g681450,Cre16.g681850,Cre16.g682013,Cre16.g682300,Cre16.g682552,Cre16.g683371,Cre16.g686350,Cre16.g686958,Cre16.g687518,Cre16.g688050,Cre16.g688638,Cre16.g688900,Cre16.g688901,Cre16.g689871,Cre16.g690500,Cre16.g690991,Cre16.g691000,Cre16.g691776,Cre16.g692250,Cre16.g692400,Cre16.g693750,Cre16.g694204,Cre16.g695300,Cre16.g695350,Cre16.g695400,Cre16.g696000,Cre17.g696250,Cre17.g696750,Cre17.g697450,Cre17.g698000,Cre17.g698450,Cre17.g698650,Cre17.g698903,Cre17.g699250,Cre17.g699300,Cre17.g701050,Cre17.g701200,Cre17.g701650,Cre17.g702351,Cre17.g702500,Cre17.g702550,Cre17.g702650,Cre17.g704850,Cre17.g705150,Cre17.g705550,Cre17.g706300,Cre17.g707551,Cre17.g708100,Cre17.g708800,Cre17.g709850,Cre17.g710150,Cre17.g711050,Cre17.g711950,Cre17.g715750,Cre17.g715900,Cre17.g716101,Cre17.g718850,Cre17.g722050,Cre17.g722200,Cre17.g726300,Cre17.g726400,Cre17.g727350,Cre17.g728200,Cre17.g728950,Cre17.g729350,Cre17.g729400,Cre17.g729600,Cre17.g731250,Cre17.g731950,Cre17.g732000,Cre17.g732900,Cre17.g733600,Cre17.g733650,Cre17.g733800,Cre17.g734050,Cre17.g734100,Cre17.g734450,Cre17.g734961,Cre17.g735950,Cre17.g736150,Cre17.g736250,Cre17.g736329,Cre17.g736350,Cre17.g737250,Cre17.g738300,Cre17.g738700,Cre17.g739450,Cre17.g744897,Cre17.g745547,Cre17.g746547,Cre18.g749497,Cre18.g749647,Cre19.g750947,Cre24.g755897,Cre48.g761197,Cre50.g761397,Cre50.g761447
GO:1901576	organic substance biosynthetic process	8.2e-18	Cre01.g000400,Cre01.g000450,Cre01.g000500,Cre01.g000550,Cre01.g001150,Cre01.g001550,Cre01.g002200,Cre01.g004300,Cre01.g004500,Cre01.g004850,Cre01.g005150,Cre01.g005651,Cre01.g005701,Cre01.g005850,Cre01.g006150,Cre01.g006800,Cre01.g007051,Cre01.g007200,Cre01.g008051,Cre01.g008500,Cre01.g008600,Cre01.g009350,Cre01.g009575,Cre01.g009650,Cre01.g010050,Cre01.g010864,Cre01.g010900,Cre01.g011000,Cre01.g011100,Cre01.g011200,Cre01.g011350,Cre01.g011600,Cre01.g012350,Cre01.g013000,Cre01.g013250,Cre01.g013400,Cre01.g013801,Cre01.g014050,Cre01.g015000,Cre01.g015103,Cre01.g015250,Cre01.g015350,Cre01.g015600,Cre01.g016528,Cre01.g017200,Cre01.g017450,Cre01.g018000,Cre01.g018200,Cre01.g018500,Cre01.g018550,Cre01.g018600,Cre01.g018650,Cre01.g018800,Cre01.g018850,Cre01.g019300,Cre01.g020850,Cre01.g021251,Cre01.g021650,Cre01.g021700,Cre01.g021750,Cre01.g022250,Cre01.g022600,Cre01.g022650,Cre01.g023100,Cre01.g024200,Cre01.g025050,Cre01.g025250,Cre01.g025700,Cre01.g025750,Cre01.g025767,Cre01.g026050,Cre01.g027000,Cre01.g029300,Cre01.g029750,Cre01.g030050,Cre01.g030250,Cre01.g030450,Cre01.g030500,Cre01.g030800,Cre01.g031050,Cre01.g031650,Cre01.g032250,Cre01.g033050,Cre01.g033091,Cre01.g033250,Cre01.g034200,Cre01.g035100,Cre01.g035200,Cre01.g035500,Cre01.g036950,Cre01.g037700,Cre01.g038151,Cre01.g038300,Cre01.g039250,Cre01.g039650,Cre01.g039702,Cre01.g039750,Cre01.g040000,Cre01.g040050,Cre01.g041300,Cre01.g041583,Cre01.g041850,Cre01.g042800,Cre01.g043150,Cre01.g043350,Cre01.g045200,Cre01.g045903,Cre01.g047750,Cre01.g048950,Cre01.g049000,Cre01.g050100,Cre01.g050300,Cre01.g050316,Cre01.g050608,Cre01.g050950,Cre01.g051000,Cre01.g051100,Cre01.g051174,Cre01.g051450,Cre01.g051800,Cre01.g052050,Cre01.g052100,Cre01.g052300,Cre01.g052350,Cre01.g052650,Cre01.g053000,Cre01.g053150,Cre01.g053250,Cre01.g053288,Cre01.g053300,Cre01.g053450,Cre01.g053600,Cre01.g054150,Cre01.g055200,Cre01.g055408,Cre01.g055453,Cre01.g056331,Cre01.g056696,Cre01.g058521,Cre01.g058886,Cre01.g061442,Cre01.g062902,Cre01.g069472,Cre01.g070567,Cre01.g071662,Cre02.g073200,Cre02.g073250,Cre02.g073700,Cre02.g074050,Cre02.g074150,Cre02.g074758,Cre02.g074800,Cre02.g075150,Cre02.g075600,Cre02.g075700,Cre02.g076250,Cre02.g076300,Cre02.g076800,Cre02.g077100,Cre02.g077350,Cre02.g077900,Cre02.g077925,Cre02.g077951,Cre02.g078100,Cre02.g078150,Cre02.g078700,Cre02.g078831,Cre02.g079150,Cre02.g079200,Cre02.g079600,Cre02.g079700,Cre02.g079850,Cre02.g080300,Cre02.g081400,Cre02.g081450,Cre02.g081550,Cre02.g081800,Cre02.g081850,Cre02.g082550,Cre02.g082700,Cre02.g082825,Cre02.g082877,Cre02.g083050,Cre02.g083550,Cre02.g083750,Cre02.g083800,Cre02.g083950,Cre02.g084300,Cre02.g085000,Cre02.g085100,Cre02.g085450,Cre02.g085900,Cre02.g086750,Cre02.g087950,Cre02.g088250,Cre02.g088600,Cre02.g088750,Cre02.g088850,Cre02.g088900,Cre02.g089150,Cre02.g090000,Cre02.g090100,Cre02.g090150,Cre02.g091050,Cre02.g091100,Cre02.g091550,Cre02.g091950,Cre02.g092350,Cre02.g092600,Cre02.g092900,Cre02.g093550,Cre02.g093950,Cre02.g094050,Cre02.g094500,Cre02.g095045,Cre02.g095052,Cre02.g095092,Cre02.g095100,Cre02.g095104,Cre02.g095106,Cre02.g095147,Cre02.g095350,Cre02.g095800,Cre02.g096050,Cre02.g096800,Cre02.g097400,Cre02.g097450,Cre02.g098450,Cre02.g099400,Cre02.g099601,Cre02.g099850,Cre02.g100000,Cre02.g100100,Cre02.g100450,Cre02.g100500,Cre02.g101350,Cre02.g101800,Cre02.g102250,Cre02.g102400,Cre02.g102750,Cre02.g102776,Cre02.g102800,Cre02.g102950,Cre02.g103200,Cre02.g103500,Cre02.g103550,Cre02.g103850,Cre02.g104400,Cre02.g104550,Cre02.g105500,Cre02.g105950,Cre02.g106600,Cre02.g106750,Cre02.g107300,Cre02.g108400,Cre02.g108850,Cre02.g109550,Cre02.g109600,Cre02.g109650,Cre02.g109850,Cre02.g110400,Cre02.g111150,Cre02.g112850,Cre02.g113200,Cre02.g113850,Cre02.g114250,Cre02.g114400,Cre02.g115200,Cre02.g115450,Cre02.g116300,Cre02.g116600,Cre02.g116750,Cre02.g117000,Cre02.g117550,Cre02.g117600,Cre02.g118950,Cre02.g119600,Cre02.g141200,Cre02.g141400,Cre02.g142146,Cre02.g142266,Cre02.g142352,Cre02.g143000,Cre02.g143050,Cre02.g143200,Cre02.g143587,Cre02.g144050,Cre02.g144100,Cre02.g144400,Cre02.g144800,Cre02.g145050,Cre02.g145200,Cre02.g145250,Cre02.g145300,Cre02.g146150,Cre02.g146450,Cre02.g147302,Cre02.g147650,Cre03.g143787,Cre03.g143887,Cre03.g143907,Cre03.g144424,Cre03.g144687,Cre03.g144867,Cre03.g144907,Cre03.g145687,Cre03.g145727,Cre03.g145747,Cre03.g145907,Cre03.g146187,Cre03.g146527,Cre03.g146567,Cre03.g146607,Cre03.g146627,Cre03.g148050,Cre03.g149600,Cre03.g150400,Cre03.g150950,Cre03.g151800,Cre03.g152000,Cre03.g153800,Cre03.g154200,Cre03.g154550,Cre03.g154850,Cre03.g155200,Cre03.g155800,Cre03.g156050,Cre03.g157000,Cre03.g157300,Cre03.g158000,Cre03.g159500,Cre03.g159550,Cre03.g159581,Cre03.g159650,Cre03.g160300,Cre03.g160500,Cre03.g160600,Cre03.g160700,Cre03.g161000,Cre03.g161400,Cre03.g162150,Cre03.g162601,Cre03.g162650,Cre03.g162701,Cre03.g162900,Cre03.g163200,Cre03.g163300,Cre03.g163950,Cre03.g165000,Cre03.g165215,Cre03.g165250,Cre03.g165750,Cre03.g165850,Cre03.g166850,Cre03.g167051,Cre03.g167778,Cre03.g167850,Cre03.g167924,Cre03.g168605,Cre03.g169400,Cre03.g169850,Cre03.g171424,Cre03.g171461,Cre03.g172000,Cre03.g172050,Cre03.g172100,Cre03.g172500,Cre03.g172550,Cre03.g172850,Cre03.g173800,Cre03.g174000,Cre03.g174400,Cre03.g174476,Cre03.g174500,Cre03.g174600,Cre03.g175000,Cre03.g175250,Cre03.g175400,Cre03.g175650,Cre03.g176300,Cre03.g176550,Cre03.g176800,Cre03.g176900,Cre03.g179550,Cre03.g179961,Cre03.g180050,Cre03.g180250,Cre03.g180750,Cre03.g180800,Cre03.g181300,Cre03.g181350,Cre03.g181400,Cre03.g182200,Cre03.g182400,Cre03.g182450,Cre03.g183200,Cre03.g183700,Cre03.g185000,Cre03.g185250,Cre03.g185350,Cre03.g185500,Cre03.g185550,Cre03.g186200,Cre03.g186550,Cre03.g186750,Cre03.g187550,Cre03.g188200,Cre03.g188250,Cre03.g188700,Cre03.g188800,Cre03.g189100,Cre03.g189400,Cre03.g189600,Cre03.g189605,Cre03.g189650,Cre03.g190100,Cre03.g190550,Cre03.g190750,Cre03.g190800,Cre03.g192450,Cre03.g192501,Cre03.g192550,Cre03.g192600,Cre03.g193400,Cre03.g193800,Cre03.g193850,Cre03.g193900,Cre03.g194200,Cre03.g194400,Cre03.g194900,Cre03.g194950,Cre03.g195650,Cre03.g196000,Cre03.g196400,Cre03.g196450,Cre03.g196850,Cre03.g197000,Cre03.g197450,Cre03.g198200,Cre03.g198750,Cre03.g199150,Cre03.g199250,Cre03.g199423,Cre03.g199647,Cre03.g199900,Cre03.g200800,Cre03.g201450,Cre03.g201664,Cre03.g201776,Cre03.g202113,Cre03.g202200,Cre03.g202202,Cre03.g202250,Cre03.g202350,Cre03.g202550,Cre03.g203200,Cre03.g203250,Cre03.g203300,Cre03.g203350,Cre03.g203351,Cre03.g203450,Cre03.g203451,Cre03.g203681,Cre03.g204050,Cre03.g204100,Cre03.g204600,Cre03.g204601,Cre03.g204751,Cre03.g205250,Cre03.g205600,Cre03.g205900,Cre03.g206593,Cre03.g206600,Cre03.g206900,Cre03.g206950,Cre03.g207050,Cre03.g207250,Cre03.g207351,Cre03.g207700,Cre03.g207750,Cre03.g207825,Cre03.g207950,Cre03.g208050,Cre03.g209953,Cre03.g212641,Cre03.g212865,Cre03.g212977,Cre04.g211800,Cre04.g211900,Cre04.g211950,Cre04.g213652,Cre04.g214100,Cre04.g214150,Cre04.g214350,Cre04.g214501,Cre04.g214502,Cre04.g214503,Cre04.g214505,Cre04.g214650,Cre04.g214850,Cre04.g215050,Cre04.g215150,Cre04.g216350,Cre04.g216600,Cre04.g216950,Cre04.g217550,Cre04.g217932,Cre04.g217934,Cre04.g217945,Cre04.g217947,Cre04.g217949,Cre04.g217955,Cre04.g217959,Cre04.g218700,Cre04.g219000,Cre04.g219787,Cre04.g220100,Cre04.g222100,Cre04.g222700,Cre04.g223350,Cre04.g223800,Cre04.g224150,Cre04.g225600,Cre04.g225750,Cre04.g226400,Cre04.g227350,Cre04.g228150,Cre04.g228400,Cre04.g229000,Cre04.g229050,Cre04.g229100,Cre04.g231124,Cre04.g233302,Cre05.g232050,Cre05.g233300,Cre05.g233303,Cre05.g233450,Cre05.g233800,Cre05.g234637,Cre05.g234638,Cre05.g234659,Cre05.g236500,Cre05.g236650,Cre05.g236700,Cre05.g236850,Cre05.g236878,Cre05.g237400,Cre05.g237450,Cre05.g237600,Cre05.g237800,Cre05.g238250,Cre05.g238322,Cre05.g239067,Cre05.g239100,Cre05.g240850,Cre05.g241640,Cre05.g242000,Cre05.g242300,Cre05.g242600,Cre05.g242650,Cre05.g242950,Cre05.g243000,Cre05.g245450,Cre05.g245550,Cre05.g245900,Cre05.g246150,Cre05.g246377,Cre05.g247350,Cre05.g248250,Cre06.g249300,Cre06.g249550,Cre06.g249555,Cre06.g249600,Cre06.g249650,Cre06.g249700,Cre06.g249800,Cre06.g249950,Cre06.g250200,Cre06.g250550,Cre06.g250902,Cre06.g251100,Cre06.g251450,Cre06.g251500,Cre06.g251600,Cre06.g252100,Cre06.g252250,Cre06.g252450,Cre06.g252850,Cre06.g253250,Cre06.g254450,Cre06.g255350,Cre06.g255450,Cre06.g256420,Cre06.g256750,Cre06.g257150,Cre06.g257800,Cre06.g258200,Cre06.g258700,Cre06.g258733,Cre06.g259150,Cre06.g259200,Cre06.g259300,Cre06.g259500,Cre06.g259850,Cre06.g259900,Cre06.g259950,Cre06.g260550,Cre06.g260750,Cre06.g261150,Cre06.g261200,Cre06.g261450,Cre06.g261800,Cre06.g263050,Cre06.g263289,Cre06.g263357,Cre06.g263450,Cre06.g264300,Cre06.g264350,Cre06.g265100,Cre06.g265602,Cre06.g265750,Cre06.g265800,Cre06.g266100,Cre06.g266150,Cre06.g266383,Cre06.g266850,Cre06.g266950,Cre06.g267600,Cre06.g268600,Cre06.g268900,Cre06.g269200,Cre06.g269350,Cre06.g269450,Cre06.g269550,Cre06.g270100,Cre06.g270650,Cre06.g270750,Cre06.g271850,Cre06.g272400,Cre06.g272800,Cre06.g272850,Cre06.g272950,Cre06.g273250,Cre06.g273300,Cre06.g273600,Cre06.g273800,Cre06.g274050,Cre06.g275500,Cre06.g275900,Cre06.g277000,Cre06.g277100,Cre06.g277350,Cre06.g277700,Cre06.g278090,Cre06.g278093,Cre06.g278094,Cre06.g278101,Cre06.g278116,Cre06.g278126,Cre06.g278129,Cre06.g278131,Cre06.g278135,Cre06.g278163,Cre06.g278181,Cre06.g278185,Cre06.g278202,Cre06.g278203,Cre06.g278208,Cre06.g278210,Cre06.g278220,Cre06.g278221,Cre06.g278222,Cre06.g278224,Cre06.g278242,Cre06.g278350,Cre06.g278600,Cre06.g279150,Cre06.g279183,Cre06.g279500,Cre06.g280200,Cre06.g280250,Cre06.g280500,Cre06.g280700,Cre06.g280750,Cre06.g282150,Cre06.g282500,Cre06.g283350,Cre06.g283634,Cre06.g283750,Cre06.g284050,Cre06.g284750,Cre06.g287750,Cre06.g287800,Cre06.g288000,Cre06.g288350,Cre06.g288400,Cre06.g289350,Cre06.g289550,Cre06.g289850,Cre06.g290200,Cre06.g290950,Cre06.g291600,Cre06.g291800,Cre06.g292650,Cre06.g292900,Cre06.g292950,Cre06.g293000,Cre06.g293582,Cre06.g293700,Cre06.g293950,Cre06.g294650,Cre06.g294750,Cre06.g294950,Cre06.g296250,Cre06.g296600,Cre06.g296950,Cre06.g297016,Cre06.g297082,Cre06.g298100,Cre06.g298650,Cre06.g299000,Cre06.g300001,Cre06.g300100,Cre06.g300500,Cre06.g300800,Cre06.g300900,Cre06.g302050,Cre06.g303650,Cre06.g304550,Cre06.g304650,Cre06.g304876,Cre06.g305200,Cre06.g306300,Cre06.g306601,Cre06.g307400,Cre06.g307850,Cre06.g307950,Cre06.g308250,Cre06.g308500,Cre06.g308850,Cre06.g309050,Cre06.g310450,Cre06.g310500,Cre06.g310550,Cre06.g310700,Cre06.g311600,Cre06.g311950,Cre07.g312350,Cre07.g313185,Cre07.g313302,Cre07.g313650,Cre07.g313700,Cre07.g314150,Cre07.g314950,Cre07.g315650,Cre07.g316400,Cre07.g318050,Cre07.g318500,Cre07.g318551,Cre07.g318750,Cre07.g319500,Cre07.g319600,Cre07.g319650,Cre07.g319701,Cre07.g319900,Cre07.g320550,Cre07.g320650,Cre07.g320700,Cre07.g320750,Cre07.g320950,Cre07.g321000,Cre07.g321050,Cre07.g321150,Cre07.g321550,Cre07.g321650,Cre07.g322050,Cre07.g322176,Cre07.g322250,Cre07.g322450,Cre07.g322500,Cre07.g322950,Cre07.g323000,Cre07.g323750,Cre07.g324200,Cre07.g325050,Cre07.g325400,Cre07.g325500,Cre07.g325700,Cre07.g325712,Cre07.g325713,Cre07.g325716,Cre07.g325718,Cre07.g325720,Cre07.g325722,Cre07.g325734,Cre07.g325746,Cre07.g326800,Cre07.g327700,Cre07.g328400,Cre07.g329150,Cre07.g329200,Cre07.g329217,Cre07.g329233,Cre07.g329800,Cre07.g329900,Cre07.g330100,Cre07.g330450,Cre07.g330650,Cre07.g331050,Cre07.g331401,Cre07.g331550,Cre07.g331900,Cre07.g332450,Cre07.g332500,Cre07.g334650,Cre07.g335300,Cre07.g335400,Cre07.g337650,Cre07.g337800,Cre07.g338451,Cre07.g338602,Cre07.g339250,Cre07.g339750,Cre07.g340950,Cre07.g341850,Cre07.g342150,Cre07.g342352,Cre07.g342900,Cre07.g344668,Cre07.g344850,Cre07.g345200,Cre07.g345300,Cre07.g346000,Cre07.g346050,Cre07.g348650,Cre07.g348850,Cre07.g349050,Cre07.g349500,Cre07.g349950,Cre07.g350100,Cre07.g350500,Cre07.g351300,Cre07.g352850,Cre07.g353350,Cre07.g353450,Cre07.g353500,Cre07.g353550,Cre07.g354250,Cre07.g354500,Cre07.g356350,Cre07.g356450,Cre07.g356500,Cre07.g356550,Cre07.g357200,Cre07.g357350,Cre07.g357850,Cre08.g358532,Cre08.g358534,Cre08.g358536,Cre08.g358538,Cre08.g358556,Cre08.g358571,Cre08.g358900,Cre08.g359350,Cre08.g359500,Cre08.g359700,Cre08.g359750,Cre08.g360450,Cre08.g360900,Cre08.g361050,Cre08.g361400,Cre08.g361800,Cre08.g363500,Cre08.g363837,Cre08.g364250,Cre08.g364351,Cre08.g364400,Cre08.g364650,Cre08.g364800,Cre08.g364931,Cre08.g364950,Cre08.g365000,Cre08.g365050,Cre08.g365065,Cre08.g365100,Cre08.g365103,Cre08.g365150,Cre08.g365200,Cre08.g365204,Cre08.g365205,Cre08.g365300,Cre08.g365400,Cre08.g365600,Cre08.g366101,Cre08.g367600,Cre08.g368450,Cre08.g368900,Cre08.g368950,Cre08.g369150,Cre08.g369650,Cre08.g370300,Cre08.g370500,Cre08.g371600,Cre08.g372950,Cre08.g373050,Cre08.g373200,Cre08.g373450,Cre08.g373650,Cre08.g373688,Cre08.g374050,Cre08.g375250,Cre08.g375400,Cre08.g375500,Cre08.g375900,Cre08.g375950,Cre08.g376100,Cre08.g376150,Cre08.g376200,Cre08.g376800,Cre08.g377100,Cre08.g378200,Cre08.g378450,Cre08.g378800,Cre08.g378850,Cre08.g379700,Cre08.g380151,Cre08.g380201,Cre08.g380250,Cre08.g381800,Cre08.g382530,Cre08.g382545,Cre08.g382560,Cre08.g382590,Cre08.g383000,Cre08.g383650,Cre08.g385350,Cre08.g385850,Cre09.g386350,Cre09.g386734,Cre09.g386753,Cre09.g386758,Cre09.g387150,Cre09.g387171,Cre09.g387200,Cre09.g387245,Cre09.g387350,Cre09.g387356,Cre09.g387393,Cre09.g387400,Cre09.g387578,Cre09.g387615,Cre09.g388000,Cre09.g388134,Cre09.g388150,Cre09.g388200,Cre09.g388282,Cre09.g388350,Cre09.g388393,Cre09.g388550,Cre09.g388600,Cre09.g388650,Cre09.g388726,Cre09.g388900,Cre09.g388949,Cre09.g389356,Cre09.g389430,Cre09.g389615,Cre09.g389689,Cre09.g389950,Cre09.g390700,Cre09.g390750,Cre09.g390957,Cre09.g390986,Cre09.g391000,Cre09.g391050,Cre09.g391097,Cre09.g391400,Cre09.g391901,Cre09.g392245,Cre09.g392542,Cre09.g392729,Cre09.g393400,Cre09.g393551,Cre09.g393617,Cre09.g393800,Cre09.g393839,Cre09.g393900,Cre09.g393913,Cre09.g393991,Cre09.g394028,Cre09.g394050,Cre09.g394176,Cre09.g394200,Cre09.g394550,Cre09.g394750,Cre09.g394900,Cre09.g396300,Cre09.g396401,Cre09.g396661,Cre09.g396698,Cre09.g396700,Cre09.g396957,Cre09.g397250,Cre09.g397697,Cre09.g397882,Cre09.g397956,Cre09.g397993,Cre09.g398215,Cre09.g398289,Cre09.g398550,Cre09.g399663,Cre09.g400250,Cre09.g400300,Cre09.g400478,Cre09.g400516,Cre09.g400650,Cre09.g401022,Cre09.g401100,Cre09.g401441,Cre09.g401478,Cre09.g401500,Cre09.g401552,Cre09.g401626,Cre09.g402034,Cre09.g402150,Cre09.g402450,Cre09.g402589,Cre09.g402738,Cre09.g403182,Cre09.g403219,Cre09.g403293,Cre09.g403300,Cre09.g405200,Cre09.g406050,Cre09.g406200,Cre09.g406250,Cre09.g407100,Cre09.g407120,Cre09.g407400,Cre09.g408051,Cre09.g408250,Cre09.g408500,Cre09.g409100,Cre09.g409250,Cre09.g409350,Cre09.g410450,Cre09.g410650,Cre09.g411633,Cre09.g411900,Cre09.g412600,Cre09.g413050,Cre09.g414050,Cre09.g414250,Cre09.g414416,Cre09.g414750,Cre09.g414900,Cre09.g415100,Cre09.g415240,Cre09.g415800,Cre09.g415950,Cre09.g416050,Cre09.g416200,Cre09.g417200,Cre09.g417250,Cre10.g417700,Cre10.g419050,Cre10.g419750,Cre10.g419800,Cre10.g420512,Cre10.g420700,Cre10.g420750,Cre10.g421600,Cre10.g421650,Cre10.g421700,Cre10.g422450,Cre10.g423550,Cre10.g423650,Cre10.g423750,Cre10.g424150,Cre10.g424200,Cre10.g425050,Cre10.g425300,Cre10.g425501,Cre10.g425675,Cre10.g425750,Cre10.g427000,Cre10.g427550,Cre10.g427850,Cre10.g427900,Cre10.g427950,Cre10.g428550,Cre10.g429100,Cre10.g429150,Cre10.g429550,Cre10.g429600,Cre10.g429800,Cre10.g430100,Cre10.g430250,Cre10.g430400,Cre10.g430450,Cre10.g431250,Cre10.g431650,Cre10.g432200,Cre10.g432650,Cre10.g432800,Cre10.g433000,Cre10.g433600,Cre10.g434450,Cre10.g434750,Cre10.g435250,Cre10.g435450,Cre10.g435500,Cre10.g436150,Cre10.g436350,Cre10.g436900,Cre10.g437829,Cre10.g438050,Cre10.g438600,Cre10.g438850,Cre10.g439150,Cre10.g439400,Cre10.g440350,Cre10.g440900,Cre10.g441000,Cre10.g441050,Cre10.g441100,Cre10.g441300,Cre10.g441350,Cre10.g441750,Cre10.g441800,Cre10.g442200,Cre10.g442700,Cre10.g444700,Cre10.g445100,Cre10.g446450,Cre10.g446850,Cre10.g447100,Cre10.g447200,Cre10.g447550,Cre10.g447700,Cre10.g447735,Cre10.g449050,Cre10.g449600,Cre10.g451000,Cre10.g451250,Cre10.g451300,Cre10.g451400,Cre10.g453050,Cre10.g453600,Cre10.g454650,Cre10.g454850,Cre10.g455190,Cre10.g455650,Cre10.g456200,Cre10.g456300,Cre10.g456800,Cre10.g457331,Cre10.g457550,Cre10.g458050,Cre10.g458300,Cre10.g458500,Cre10.g459250,Cre10.g461851,Cre10.g462200,Cre10.g462950,Cre10.g463750,Cre10.g464264,Cre10.g464800,Cre10.g464950,Cre10.g465300,Cre10.g465400,Cre10.g465850,Cre10.g466550,Cre10.g466750,Cre11.g467544,Cre11.g467547,Cre11.g467550,Cre11.g467553,Cre11.g467569,Cre11.g467577,Cre11.g467578,Cre11.g467581,Cre11.g467598,Cre11.g467619,Cre11.g467624,Cre11.g467651,Cre11.g467659,Cre11.g467660,Cre11.g467678,Cre11.g467680,Cre11.g467691,Cre11.g467692,Cre11.g467700,Cre11.g467701,Cre11.g467702,Cre11.g467707,Cre11.g467723,Cre11.g467733,Cre11.g467751,Cre11.g467770,Cre11.g468371,Cre11.g469500,Cre11.g474750,Cre11.g474800,Cre11.g475900,Cre11.g475950,Cre11.g476650,Cre11.g476800,Cre11.g476900,Cre11.g477050,Cre11.g477400,Cre11.g478650,Cre11.g479000,Cre11.g479500,Cre11.g479850,Cre11.g480150,Cre11.g480950,Cre11.g481050,Cre11.g481450,Cre11.g481500,Cre11.g481550,Cre11.g481800,Cre11.g482483,Cre11.g483400,Cre12.g483950,Cre12.g484000,Cre12.g484050,Cre12.g484100,Cre12.g484200,Cre12.g485550,Cre12.g485750,Cre12.g487100,Cre12.g488100,Cre12.g489000,Cre12.g489050,Cre12.g489150,Cre12.g489153,Cre12.g489700,Cre12.g489900,Cre12.g490000,Cre12.g490350,Cre12.g491050,Cre12.g492200,Cre12.g492950,Cre12.g493550,Cre12.g493950,Cre12.g494050,Cre12.g494450,Cre12.g494750,Cre12.g494850,Cre12.g495300,Cre12.g496450,Cre12.g496650,Cre12.g497400,Cre12.g497750,Cre12.g498100,Cre12.g498250,Cre12.g498550,Cre12.g498600,Cre12.g498900,Cre12.g500450,Cre12.g500500,Cre12.g501600,Cre12.g502100,Cre12.g502150,Cre12.g502179,Cre12.g502200,Cre12.g502251,Cre12.g502450,Cre12.g502500,Cre12.g503300,Cre12.g503550,Cre12.g504000,Cre12.g504050,Cre12.g504200,Cre12.g505700,Cre12.g505750,Cre12.g505900,Cre12.g508550,Cre12.g508644,Cre12.g508700,Cre12.g509200,Cre12.g509400,Cre12.g509650,Cre12.g510050,Cre12.g510200,Cre12.g510450,Cre12.g510600,Cre12.g510650,Cre12.g510800,Cre12.g510950,Cre12.g511640,Cre12.g511700,Cre12.g512300,Cre12.g512400,Cre12.g512600,Cre12.g512700,Cre12.g513000,Cre12.g514000,Cre12.g514050,Cre12.g514300,Cre12.g514500,Cre12.g515650,Cre12.g515850,Cre12.g516100,Cre12.g516200,Cre12.g516350,Cre12.g516550,Cre12.g518350,Cre12.g518650,Cre12.g519000,Cre12.g519100,Cre12.g519180,Cre12.g520100,Cre12.g520250,Cre12.g520400,Cre12.g520500,Cre12.g520600,Cre12.g520850,Cre12.g521150,Cre12.g521400,Cre12.g521750,Cre12.g522350,Cre12.g522700,Cre12.g523050,Cre12.g523150,Cre12.g523300,Cre12.g524150,Cre12.g526950,Cre12.g527500,Cre12.g527700,Cre12.g528150,Cre12.g528450,Cre12.g528550,Cre12.g528700,Cre12.g528750,Cre12.g528950,Cre12.g529050,Cre12.g529400,Cre12.g529600,Cre12.g529950,Cre12.g530600,Cre12.g530650,Cre12.g530700,Cre12.g531350,Cre12.g531550,Cre12.g531700,Cre12.g532314,Cre12.g532450,Cre12.g532550,Cre12.g532700,Cre12.g533050,Cre12.g533500,Cre12.g533700,Cre12.g535050,Cre12.g535750,Cre12.g535851,Cre12.g537100,Cre12.g537581,Cre12.g538400,Cre12.g538450,Cre12.g538550,Cre12.g538650,Cre12.g538750,Cre12.g540076,Cre12.g540350,Cre12.g540400,Cre12.g541750,Cre12.g542500,Cre12.g542550,Cre12.g542800,Cre12.g542850,Cre12.g543850,Cre12.g544110,Cre12.g544401,Cre12.g545177,Cre12.g546050,Cre12.g546250,Cre12.g547351,Cre12.g547750,Cre12.g547800,Cre12.g548000,Cre12.g548050,Cre12.g550250,Cre12.g550550,Cre12.g550650,Cre12.g550700,Cre12.g550800,Cre12.g551001,Cre12.g553050,Cre12.g553253,Cre12.g553850,Cre12.g554250,Cre12.g554800,Cre12.g555450,Cre12.g555500,Cre12.g555951,Cre12.g556050,Cre12.g556400,Cre12.g556450,Cre12.g556950,Cre12.g557000,Cre12.g557300,Cre12.g557350,Cre12.g557600,Cre12.g557900,Cre12.g558000,Cre12.g558100,Cre12.g558400,Cre12.g558450,Cre12.g558650,Cre12.g558700,Cre12.g558750,Cre12.g560200,Cre12.g560550,Cre12.g560600,Cre12.g560750,Cre12.g561050,Cre12.g561101,Cre13.g562300,Cre13.g562350,Cre13.g562400,Cre13.g562501,Cre13.g564250,Cre13.g564450,Cre13.g564550,Cre13.g564800,Cre13.g565321,Cre13.g565450,Cre13.g565550,Cre13.g565650,Cre13.g565750,Cre13.g565800,Cre13.g565900,Cre13.g566000,Cre13.g566900,Cre13.g567450,Cre13.g567600,Cre13.g567901,Cre13.g567950,Cre13.g568200,Cre13.g568250,Cre13.g568350,Cre13.g568650,Cre13.g568900,Cre13.g570150,Cre13.g570350,Cre13.g571050,Cre13.g571520,Cre13.g571650,Cre13.g572250,Cre13.g572272,Cre13.g572500,Cre13.g572950,Cre13.g573000,Cre13.g573351,Cre13.g573800,Cre13.g574400,Cre13.g574900,Cre13.g575800,Cre13.g575950,Cre13.g576250,Cre13.g576350,Cre13.g576400,Cre13.g576650,Cre13.g577050,Cre13.g577100,Cre13.g577400,Cre13.g578451,Cre13.g578501,Cre13.g579150,Cre13.g579350,Cre13.g579734,Cre13.g579800,Cre13.g580850,Cre13.g581100,Cre13.g581500,Cre13.g581650,Cre13.g581850,Cre13.g583100,Cre13.g583500,Cre13.g583600,Cre13.g585150,Cre13.g585301,Cre13.g585850,Cre13.g585900,Cre13.g586250,Cre13.g586650,Cre13.g586700,Cre13.g587050,Cre13.g587100,Cre13.g587150,Cre13.g587200,Cre13.g587550,Cre13.g588310,Cre13.g589350,Cre13.g590350,Cre13.g590550,Cre13.g591400,Cre13.g591600,Cre13.g591700,Cre13.g592200,Cre13.g592500,Cre13.g602350,Cre13.g602750,Cre13.g602901,Cre13.g603350,Cre13.g603900,Cre13.g604501,Cre13.g604700,Cre13.g604950,Cre13.g605050,Cre13.g606000,Cre13.g606050,Cre13.g606250,Cre13.g607100,Cre13.g607150,Cre13.g607200,Cre13.g607600,Cre14.g608200,Cre14.g608970,Cre14.g609050,Cre14.g610050,Cre14.g611200,Cre14.g612200,Cre14.g612450,Cre14.g612950,Cre14.g613900,Cre14.g614100,Cre14.g614300,Cre14.g614900,Cre14.g614950,Cre14.g615050,Cre14.g616200,Cre14.g616450,Cre14.g616550,Cre14.g616600,Cre14.g617900,Cre14.g618700,Cre14.g619854,Cre14.g620300,Cre14.g620350,Cre14.g620500,Cre14.g621250,Cre14.g621450,Cre14.g621650,Cre14.g621751,Cre14.g622050,Cre14.g622075,Cre14.g622850,Cre14.g623403,Cre14.g624450,Cre14.g625200,Cre14.g625400,Cre14.g625450,Cre14.g625950,Cre14.g626634,Cre14.g626900,Cre14.g626950,Cre14.g627150,Cre14.g627488,Cre14.g627788,Cre14.g627800,Cre14.g627850,Cre14.g627917,Cre14.g627950,Cre14.g628000,Cre14.g628533,Cre14.g628600,Cre14.g628850,Cre14.g629000,Cre14.g629150,Cre14.g629241,Cre14.g629840,Cre14.g629960,Cre14.g630100,Cre14.g630250,Cre14.g630400,Cre14.g630650,Cre14.g630907,Cre14.g631400,Cre14.g631451,Cre14.g631750,Cre14.g632783,Cre14.g632847,Cre14.g632950,Cre14.g633100,Cre14.g633900,Cre15.g635000,Cre15.g635100,Cre15.g635650,Cre15.g635850,Cre15.g638500,Cre15.g640000,Cre15.g640800,Cre15.g640850,Cre15.g641950,Cre15.g643503,Cre15.g643550,Cre16.g648750,Cre16.g648850,Cre16.g649050,Cre16.g649433,Cre16.g650550,Cre16.g651000,Cre16.g651550,Cre16.g651650,Cre16.g651750,Cre16.g651923,Cre16.g652550,Cre16.g652850,Cre16.g653300,Cre16.g653338,Cre16.g653350,Cre16.g653601,Cre16.g653850,Cre16.g654300,Cre16.g654500,Cre16.g655100,Cre16.g656300,Cre16.g656350,Cre16.g656400,Cre16.g657000,Cre16.g659050,Cre16.g659850,Cre16.g659950,Cre16.g660100,Cre16.g660150,Cre16.g661050,Cre16.g661350,Cre16.g661650,Cre16.g662350,Cre16.g662902,Cre16.g663100,Cre16.g663900,Cre16.g663950,Cre16.g664250,Cre16.g664301,Cre16.g664550,Cre16.g665800,Cre16.g666301,Cre16.g667701,Cre16.g667750,Cre16.g667850,Cre16.g667900,Cre16.g668250,Cre16.g669000,Cre16.g669550,Cre16.g669950,Cre16.g670261,Cre16.g671000,Cre16.g671200,Cre16.g671685,Cre16.g671700,Cre16.g672300,Cre16.g672350,Cre16.g672385,Cre16.g672753,Cre16.g673109,Cre16.g673150,Cre16.g673450,Cre16.g673550,Cre16.g673617,Cre16.g673900,Cre16.g674350,Cre16.g674890,Cre16.g675000,Cre16.g675602,Cre16.g675700,Cre16.g675900,Cre16.g676314,Cre16.g676800,Cre16.g677026,Cre16.g677050,Cre16.g677093,Cre16.g677150,Cre16.g677350,Cre16.g677550,Cre16.g677900,Cre16.g678325,Cre16.g678551,Cre16.g678773,Cre16.g678850,Cre16.g679669,Cre16.g679850,Cre16.g680000,Cre16.g680050,Cre16.g680900,Cre16.g681251,Cre16.g681450,Cre16.g681850,Cre16.g682013,Cre16.g682300,Cre16.g682552,Cre16.g683371,Cre16.g683550,Cre16.g685550,Cre16.g686200,Cre16.g686350,Cre16.g686958,Cre16.g687294,Cre16.g687518,Cre16.g688050,Cre16.g688638,Cre16.g688900,Cre16.g688901,Cre16.g689871,Cre16.g690150,Cre16.g690431,Cre16.g690500,Cre16.g690991,Cre16.g691000,Cre16.g691776,Cre16.g692250,Cre16.g692400,Cre16.g693750,Cre16.g693800,Cre16.g694204,Cre16.g694850,Cre16.g695300,Cre16.g695350,Cre16.g695400,Cre16.g696000,Cre17.g696250,Cre17.g696750,Cre17.g697450,Cre17.g698000,Cre17.g698450,Cre17.g698650,Cre17.g698903,Cre17.g699250,Cre17.g699300,Cre17.g699600,Cre17.g701050,Cre17.g701200,Cre17.g701650,Cre17.g702351,Cre17.g702500,Cre17.g702550,Cre17.g702650,Cre17.g702750,Cre17.g704850,Cre17.g705150,Cre17.g705550,Cre17.g705700,Cre17.g705806,Cre17.g705836,Cre17.g705850,Cre17.g706300,Cre17.g707551,Cre17.g708100,Cre17.g708800,Cre17.g709850,Cre17.g710150,Cre17.g710351,Cre17.g711050,Cre17.g711950,Cre17.g713850,Cre17.g715250,Cre17.g715750,Cre17.g715900,Cre17.g716101,Cre17.g718850,Cre17.g720950,Cre17.g721500,Cre17.g721750,Cre17.g722050,Cre17.g722150,Cre17.g722200,Cre17.g723550,Cre17.g726300,Cre17.g726400,Cre17.g726750,Cre17.g727350,Cre17.g728200,Cre17.g728950,Cre17.g729350,Cre17.g729400,Cre17.g729600,Cre17.g731250,Cre17.g731950,Cre17.g732000,Cre17.g732900,Cre17.g733600,Cre17.g733650,Cre17.g733800,Cre17.g734050,Cre17.g734100,Cre17.g734450,Cre17.g734644,Cre17.g734961,Cre17.g735950,Cre17.g736150,Cre17.g736250,Cre17.g736329,Cre17.g736350,Cre17.g737250,Cre17.g738250,Cre17.g738300,Cre17.g738350,Cre17.g738700,Cre17.g739450,Cre17.g742000,Cre17.g744497,Cre17.g744897,Cre17.g745547,Cre17.g746547,Cre18.g748897,Cre18.g749047,Cre18.g749447,Cre18.g749497,Cre18.g749647,Cre18.g749697,Cre19.g750247,Cre19.g750947,Cre24.g755397,Cre24.g755897,Cre48.g761197,Cre50.g761397,Cre50.g761447
GO:0006399	tRNA metabolic process	3.5e-17	Cre01.g016514,Cre01.g021150,Cre01.g021900,Cre01.g026100,Cre01.g027350,Cre01.g028450,Cre01.g039900,Cre01.g043000,Cre01.g043500,Cre01.g069472,Cre02.g077300,Cre02.g079600,Cre02.g081176,Cre02.g082825,Cre02.g082877,Cre02.g083900,Cre02.g083935,Cre02.g086050,Cre02.g086550,Cre02.g087950,Cre02.g088050,Cre02.g095138,Cre02.g096900,Cre02.g100750,Cre02.g102400,Cre02.g109250,Cre02.g112950,Cre02.g119350,Cre02.g142352,Cre02.g143200,Cre03.g143887,Cre03.g145727,Cre03.g145767,Cre03.g145907,Cre03.g149300,Cre03.g152950,Cre03.g159400,Cre03.g160500,Cre03.g169700,Cre03.g169850,Cre03.g175000,Cre03.g179860,Cre03.g184050,Cre03.g188200,Cre03.g189400,Cre03.g192850,Cre03.g193250,Cre03.g193800,Cre03.g194800,Cre03.g196000,Cre03.g204750,Cre04.g213500,Cre04.g214690,Cre04.g224002,Cre04.g229948,Cre05.g233800,Cre05.g238322,Cre05.g238500,Cre05.g244236,Cre06.g263500,Cre06.g265100,Cre06.g271850,Cre06.g272100,Cre06.g273300,Cre06.g278142,Cre06.g278500,Cre06.g279150,Cre06.g284800,Cre06.g287800,Cre06.g292450,Cre06.g293582,Cre06.g296250,Cre06.g298950,Cre07.g313700,Cre07.g314550,Cre07.g319900,Cre07.g338250,Cre07.g344150,Cre07.g350500,Cre07.g351300,Cre07.g352300,Cre07.g352800,Cre07.g354100,Cre08.g359100,Cre08.g364650,Cre08.g368900,Cre08.g372500,Cre08.g374800,Cre09.g387319,Cre09.g389430,Cre09.g390986,Cre09.g392729,Cre09.g392950,Cre09.g393876,Cre09.g394700,Cre09.g402034,Cre09.g405150,Cre09.g406200,Cre10.g417650,Cre10.g421600,Cre10.g422000,Cre10.g423400,Cre10.g425950,Cre10.g426000,Cre10.g428100,Cre10.g428678,Cre10.g429100,Cre10.g431400,Cre10.g433000,Cre10.g439200,Cre10.g439400,Cre10.g440900,Cre10.g445150,Cre10.g451000,Cre10.g456851,Cre10.g462750,Cre11.g467547,Cre11.g467633,Cre11.g467766,Cre12.g486900,Cre12.g487100,Cre12.g492250,Cre12.g496450,Cre12.g501100,Cre12.g506900,Cre12.g509600,Cre12.g512250,Cre12.g512550,Cre12.g522350,Cre12.g537100,Cre12.g541851,Cre12.g542000,Cre12.g543100,Cre12.g547000,Cre12.g547750,Cre12.g558400,Cre12.g560550,Cre13.g563850,Cre13.g571650,Cre13.g572800,Cre13.g573300,Cre13.g578451,Cre13.g581550,Cre13.g591501,Cre13.g592300,Cre13.g603900,Cre13.g606050,Cre14.g613450,Cre14.g614900,Cre14.g615500,Cre14.g622550,Cre14.g623300,Cre14.g626634,Cre14.g627488,Cre14.g628000,Cre14.g628400,Cre14.g629550,Cre14.g630450,Cre14.g630500,Cre15.g636896,Cre15.g637350,Cre15.g639400,Cre15.g642050,Cre16.g651650,Cre16.g651750,Cre16.g653050,Cre16.g653850,Cre16.g654992,Cre16.g666100,Cre16.g672041,Cre16.g680678,Cre16.g681238,Cre16.g684850,Cre16.g686350,Cre16.g689871,Cre16.g690250,Cre16.g691900,Cre17.g711050,Cre17.g713000,Cre17.g717350,Cre17.g717400,Cre17.g726000,Cre17.g726100
GO:0016070	RNA metabolic process	1.3e-16	Cre01.g001150,Cre01.g002200,Cre01.g002201,Cre01.g002227,Cre01.g003487,Cre01.g004850,Cre01.g006766,Cre01.g007651,Cre01.g008500,Cre01.g009575,Cre01.g009650,Cre01.g009950,Cre01.g010050,Cre01.g011200,Cre01.g011350,Cre01.g011600,Cre01.g012350,Cre01.g016050,Cre01.g016514,Cre01.g018000,Cre01.g018200,Cre01.g018600,Cre01.g018650,Cre01.g018850,Cre01.g019200,Cre01.g020400,Cre01.g020950,Cre01.g021150,Cre01.g021750,Cre01.g021900,Cre01.g023100,Cre01.g024200,Cre01.g024900,Cre01.g025050,Cre01.g026050,Cre01.g026100,Cre01.g026450,Cre01.g027150,Cre01.g027350,Cre01.g028450,Cre01.g030800,Cre01.g031050,Cre01.g031750,Cre01.g032250,Cre01.g033250,Cre01.g033832,Cre01.g033950,Cre01.g038151,Cre01.g038300,Cre01.g038650,Cre01.g039900,Cre01.g041583,Cre01.g041900,Cre01.g042900,Cre01.g043000,Cre01.g043150,Cre01.g043500,Cre01.g044150,Cre01.g049400,Cre01.g050608,Cre01.g051000,Cre01.g051100,Cre01.g051174,Cre01.g051450,Cre01.g051550,Cre01.g052200,Cre01.g052300,Cre01.g053250,Cre01.g053288,Cre01.g055200,Cre01.g055416,Cre01.g061442,Cre01.g062902,Cre01.g063267,Cre01.g069472,Cre01.g070567,Cre02.g073250,Cre02.g073650,Cre02.g074250,Cre02.g074300,Cre02.g075150,Cre02.g075600,Cre02.g075650,Cre02.g077300,Cre02.g077900,Cre02.g077925,Cre02.g077951,Cre02.g078150,Cre02.g078700,Cre02.g078750,Cre02.g078831,Cre02.g079200,Cre02.g079400,Cre02.g079600,Cre02.g080100,Cre02.g080300,Cre02.g081176,Cre02.g082825,Cre02.g082877,Cre02.g083050,Cre02.g083750,Cre02.g083900,Cre02.g083935,Cre02.g085000,Cre02.g086050,Cre02.g086550,Cre02.g086750,Cre02.g087950,Cre02.g088050,Cre02.g088750,Cre02.g088800,Cre02.g088900,Cre02.g089150,Cre02.g090276,Cre02.g090500,Cre02.g091550,Cre02.g092500,Cre02.g092750,Cre02.g093975,Cre02.g095045,Cre02.g095052,Cre02.g095071,Cre02.g095101,Cre02.g095104,Cre02.g095121,Cre02.g095138,Cre02.g095250,Cre02.g095550,Cre02.g095800,Cre02.g095850,Cre02.g096050,Cre02.g096900,Cre02.g099601,Cre02.g100100,Cre02.g100750,Cre02.g101350,Cre02.g101950,Cre02.g102400,Cre02.g102776,Cre02.g102800,Cre02.g102950,Cre02.g104400,Cre02.g104550,Cre02.g105950,Cre02.g106250,Cre02.g106550,Cre02.g107500,Cre02.g109250,Cre02.g109650,Cre02.g110400,Cre02.g112950,Cre02.g116300,Cre02.g117550,Cre02.g117900,Cre02.g119350,Cre02.g141000,Cre02.g141286,Cre02.g142352,Cre02.g142850,Cre02.g143200,Cre02.g143587,Cre02.g144002,Cre02.g145000,Cre02.g145231,Cre02.g145300,Cre02.g146150,Cre02.g146950,Cre03.g143787,Cre03.g143887,Cre03.g143907,Cre03.g144424,Cre03.g144687,Cre03.g144907,Cre03.g145687,Cre03.g145727,Cre03.g145767,Cre03.g145907,Cre03.g146567,Cre03.g149300,Cre03.g151750,Cre03.g152100,Cre03.g152950,Cre03.g154200,Cre03.g156100,Cre03.g156150,Cre03.g156700,Cre03.g157300,Cre03.g158150,Cre03.g158950,Cre03.g159400,Cre03.g159550,Cre03.g159581,Cre03.g159900,Cre03.g159950,Cre03.g160500,Cre03.g160600,Cre03.g160700,Cre03.g160953,Cre03.g161800,Cre03.g162150,Cre03.g162701,Cre03.g163200,Cre03.g163700,Cre03.g164101,Cre03.g164950,Cre03.g165750,Cre03.g165850,Cre03.g166850,Cre03.g168350,Cre03.g169700,Cre03.g169850,Cre03.g170750,Cre03.g171424,Cre03.g172050,Cre03.g172550,Cre03.g172950,Cre03.g174476,Cre03.g174500,Cre03.g174600,Cre03.g175000,Cre03.g175800,Cre03.g176550,Cre03.g176900,Cre03.g179550,Cre03.g179860,Cre03.g180050,Cre03.g180800,Cre03.g182200,Cre03.g182350,Cre03.g183600,Cre03.g184050,Cre03.g186750,Cre03.g187550,Cre03.g188200,Cre03.g189100,Cre03.g189400,Cre03.g189600,Cre03.g189605,Cre03.g189650,Cre03.g190550,Cre03.g191200,Cre03.g191950,Cre03.g192850,Cre03.g193250,Cre03.g193400,Cre03.g193800,Cre03.g193900,Cre03.g194000,Cre03.g194800,Cre03.g194950,Cre03.g196000,Cre03.g196400,Cre03.g196450,Cre03.g196850,Cre03.g197000,Cre03.g197450,Cre03.g199087,Cre03.g203450,Cre03.g203681,Cre03.g204600,Cre03.g204750,Cre03.g204752,Cre03.g205300,Cre03.g206593,Cre03.g206900,Cre03.g206950,Cre03.g207950,Cre03.g208100,Cre03.g208550,Cre03.g209953,Cre03.g212641,Cre03.g212977,Cre04.g213500,Cre04.g213905,Cre04.g214350,Cre04.g214501,Cre04.g214505,Cre04.g214690,Cre04.g214850,Cre04.g216600,Cre04.g217947,Cre04.g217953,Cre04.g218300,Cre04.g218850,Cre04.g219000,Cre04.g220100,Cre04.g222100,Cre04.g222300,Cre04.g222550,Cre04.g224002,Cre04.g226400,Cre04.g226450,Cre04.g227350,Cre04.g228400,Cre04.g229948,Cre04.g231124,Cre05.g232050,Cre05.g232500,Cre05.g233800,Cre05.g234648,Cre05.g234666,Cre05.g236850,Cre05.g236878,Cre05.g237700,Cre05.g238250,Cre05.g238322,Cre05.g238500,Cre05.g238900,Cre05.g238950,Cre05.g241300,Cre05.g241640,Cre05.g242600,Cre05.g242650,Cre05.g243000,Cre05.g243351,Cre05.g244236,Cre05.g244750,Cre05.g247350,Cre06.g248800,Cre06.g249250,Cre06.g249300,Cre06.g249550,Cre06.g249555,Cre06.g249600,Cre06.g249650,Cre06.g249700,Cre06.g250550,Cre06.g250950,Cre06.g251300,Cre06.g251350,Cre06.g251951,Cre06.g252250,Cre06.g252700,Cre06.g253250,Cre06.g254150,Cre06.g254650,Cre06.g254800,Cre06.g255450,Cre06.g256420,Cre06.g258200,Cre06.g259800,Cre06.g259950,Cre06.g260850,Cre06.g261450,Cre06.g261700,Cre06.g263357,Cre06.g263500,Cre06.g264500,Cre06.g265100,Cre06.g265602,Cre06.g266383,Cre06.g266850,Cre06.g266950,Cre06.g268600,Cre06.g268800,Cre06.g268900,Cre06.g269350,Cre06.g270600,Cre06.g270750,Cre06.g270900,Cre06.g271850,Cre06.g272100,Cre06.g272550,Cre06.g272800,Cre06.g273300,Cre06.g273413,Cre06.g274050,Cre06.g275500,Cre06.g275900,Cre06.g277350,Cre06.g278090,Cre06.g278129,Cre06.g278131,Cre06.g278142,Cre06.g278175,Cre06.g278181,Cre06.g278203,Cre06.g278208,Cre06.g278239,Cre06.g278254,Cre06.g278500,Cre06.g278600,Cre06.g279150,Cre06.g279183,Cre06.g280050,Cre06.g280200,Cre06.g280250,Cre06.g280500,Cre06.g280550,Cre06.g280700,Cre06.g280750,Cre06.g283634,Cre06.g284050,Cre06.g284500,Cre06.g284800,Cre06.g286750,Cre06.g286800,Cre06.g287800,Cre06.g288000,Cre06.g288350,Cre06.g288400,Cre06.g288750,Cre06.g289950,Cre06.g290800,Cre06.g292450,Cre06.g292650,Cre06.g293000,Cre06.g293582,Cre06.g293650,Cre06.g293750,Cre06.g295600,Cre06.g296250,Cre06.g296950,Cre06.g297016,Cre06.g297082,Cre06.g297750,Cre06.g298950,Cre06.g300001,Cre06.g300750,Cre06.g302650,Cre06.g304500,Cre06.g304550,Cre06.g305200,Cre06.g306550,Cre06.g306800,Cre06.g307400,Cre06.g307450,Cre06.g307700,Cre06.g309050,Cre06.g309150,Cre06.g309300,Cre06.g310450,Cre06.g310500,Cre06.g310550,Cre07.g312350,Cre07.g312750,Cre07.g313185,Cre07.g313302,Cre07.g313700,Cre07.g314100,Cre07.g314550,Cre07.g314900,Cre07.g314950,Cre07.g318050,Cre07.g318702,Cre07.g319150,Cre07.g319650,Cre07.g319701,Cre07.g319900,Cre07.g320800,Cre07.g320950,Cre07.g321550,Cre07.g321650,Cre07.g322176,Cre07.g322450,Cre07.g323000,Cre07.g323450,Cre07.g323550,Cre07.g324450,Cre07.g325700,Cre07.g325713,Cre07.g325718,Cre07.g325722,Cre07.g328400,Cre07.g329150,Cre07.g329200,Cre07.g329217,Cre07.g329233,Cre07.g329800,Cre07.g330300,Cre07.g330650,Cre07.g331050,Cre07.g331401,Cre07.g332800,Cre07.g334200,Cre07.g334650,Cre07.g335200,Cre07.g338250,Cre07.g338700,Cre07.g338800,Cre07.g338900,Cre07.g339250,Cre07.g341300,Cre07.g341650,Cre07.g342352,Cre07.g344050,Cre07.g344150,Cre07.g344668,Cre07.g344850,Cre07.g345200,Cre07.g345900,Cre07.g346100,Cre07.g346750,Cre07.g347250,Cre07.g347350,Cre07.g347700,Cre07.g348250,Cre07.g348700,Cre07.g349950,Cre07.g350100,Cre07.g350500,Cre07.g351000,Cre07.g351300,Cre07.g351600,Cre07.g351750,Cre07.g352251,Cre07.g352300,Cre07.g352800,Cre07.g352900,Cre07.g353350,Cre07.g353500,Cre07.g354100,Cre07.g354500,Cre07.g354800,Cre07.g355750,Cre07.g357350,Cre08.g358532,Cre08.g358534,Cre08.g358563,Cre08.g359100,Cre08.g361400,Cre08.g361800,Cre08.g362750,Cre08.g364250,Cre08.g364400,Cre08.g364650,Cre08.g364931,Cre08.g364950,Cre08.g365000,Cre08.g365050,Cre08.g365065,Cre08.g365100,Cre08.g365103,Cre08.g365150,Cre08.g365200,Cre08.g365204,Cre08.g365205,Cre08.g365300,Cre08.g366101,Cre08.g368900,Cre08.g369650,Cre08.g370300,Cre08.g370601,Cre08.g371052,Cre08.g371600,Cre08.g372500,Cre08.g372800,Cre08.g373200,Cre08.g373916,Cre08.g374800,Cre08.g375084,Cre08.g375400,Cre08.g376200,Cre08.g376700,Cre08.g378100,Cre08.g378450,Cre08.g378800,Cre08.g380151,Cre08.g382530,Cre08.g382590,Cre08.g383000,Cre08.g383200,Cre08.g383650,Cre08.g384390,Cre08.g385200,Cre08.g385350,Cre08.g385850,Cre09.g386350,Cre09.g386731,Cre09.g386753,Cre09.g387150,Cre09.g387319,Cre09.g387393,Cre09.g387578,Cre09.g387615,Cre09.g388000,Cre09.g388350,Cre09.g388600,Cre09.g388615,Cre09.g389430,Cre09.g389615,Cre09.g389838,Cre09.g390957,Cre09.g390986,Cre09.g391400,Cre09.g391901,Cre09.g391949,Cre09.g392350,Cre09.g392542,Cre09.g392692,Cre09.g392729,Cre09.g392950,Cre09.g393551,Cre09.g393617,Cre09.g393800,Cre09.g393839,Cre09.g393876,Cre09.g393991,Cre09.g394028,Cre09.g394176,Cre09.g394200,Cre09.g394399,Cre09.g394584,Cre09.g394700,Cre09.g395436,Cre09.g396661,Cre09.g396957,Cre09.g398104,Cre09.g399663,Cre09.g400000,Cre09.g400250,Cre09.g400300,Cre09.g400367,Cre09.g401300,Cre09.g401663,Cre09.g401900,Cre09.g402034,Cre09.g402450,Cre09.g402997,Cre09.g403000,Cre09.g403182,Cre09.g403219,Cre09.g403300,Cre09.g405150,Cre09.g405650,Cre09.g406200,Cre09.g407120,Cre09.g407400,Cre09.g408051,Cre09.g408200,Cre09.g409951,Cre09.g410450,Cre09.g410500,Cre09.g411633,Cre09.g413050,Cre09.g414050,Cre09.g414416,Cre09.g415800,Cre09.g416000,Cre09.g416200,Cre10.g417650,Cre10.g417950,Cre10.g419750,Cre10.g420512,Cre10.g421600,Cre10.g421650,Cre10.g421850,Cre10.g422000,Cre10.g423350,Cre10.g423400,Cre10.g424150,Cre10.g424850,Cre10.g425501,Cre10.g425675,Cre10.g425800,Cre10.g425950,Cre10.g426000,Cre10.g426250,Cre10.g427000,Cre10.g427150,Cre10.g427850,Cre10.g428100,Cre10.g428400,Cre10.g428678,Cre10.g428750,Cre10.g429100,Cre10.g431400,Cre10.g432650,Cre10.g432700,Cre10.g432800,Cre10.g433000,Cre10.g433100,Cre10.g433650,Cre10.g433750,Cre10.g435450,Cre10.g437850,Cre10.g438700,Cre10.g438850,Cre10.g439150,Cre10.g439200,Cre10.g439400,Cre10.g440350,Cre10.g440900,Cre10.g441000,Cre10.g441050,Cre10.g441300,Cre10.g441350,Cre10.g441450,Cre10.g441800,Cre10.g441950,Cre10.g442000,Cre10.g442400,Cre10.g442700,Cre10.g445100,Cre10.g445150,Cre10.g445600,Cre10.g446450,Cre10.g446650,Cre10.g446850,Cre10.g446900,Cre10.g447200,Cre10.g447700,Cre10.g448950,Cre10.g451000,Cre10.g452500,Cre10.g452600,Cre10.g453050,Cre10.g453450,Cre10.g454100,Cre10.g454650,Cre10.g454850,Cre10.g455300,Cre10.g456300,Cre10.g456800,Cre10.g456851,Cre10.g457331,Cre10.g462200,Cre10.g462500,Cre10.g462600,Cre10.g462700,Cre10.g462750,Cre10.g464950,Cre10.g465400,Cre10.g465850,Cre10.g465950,Cre10.g466250,Cre10.g466550,Cre10.g467100,Cre11.g467542,Cre11.g467547,Cre11.g467577,Cre11.g467581,Cre11.g467591,Cre11.g467598,Cre11.g467619,Cre11.g467624,Cre11.g467633,Cre11.g467659,Cre11.g467680,Cre11.g467751,Cre11.g467766,Cre11.g468371,Cre11.g469500,Cre11.g474850,Cre11.g475900,Cre11.g475950,Cre11.g476450,Cre11.g476900,Cre11.g477050,Cre11.g477850,Cre11.g478950,Cre11.g478966,Cre11.g479850,Cre11.g480060,Cre11.g480150,Cre11.g480950,Cre11.g481050,Cre11.g481550,Cre11.g481650,Cre11.g481700,Cre11.g481800,Cre11.g481900,Cre11.g482483,Cre11.g482841,Cre12.g484100,Cre12.g486900,Cre12.g487100,Cre12.g487600,Cre12.g488100,Cre12.g489000,Cre12.g489150,Cre12.g492200,Cre12.g492250,Cre12.g493550,Cre12.g494100,Cre12.g496450,Cre12.g497400,Cre12.g498050,Cre12.g498900,Cre12.g499451,Cre12.g500450,Cre12.g500650,Cre12.g501050,Cre12.g501100,Cre12.g501600,Cre12.g502800,Cre12.g503050,Cre12.g504000,Cre12.g505200,Cre12.g505700,Cre12.g505750,Cre12.g506050,Cre12.g506900,Cre12.g507250,Cre12.g507300,Cre12.g507700,Cre12.g508450,Cre12.g508644,Cre12.g509600,Cre12.g510150,Cre12.g510200,Cre12.g510450,Cre12.g510950,Cre12.g512250,Cre12.g512400,Cre12.g512550,Cre12.g512700,Cre12.g513500,Cre12.g513701,Cre12.g514450,Cre12.g518772,Cre12.g520150,Cre12.g520173,Cre12.g520250,Cre12.g520850,Cre12.g521150,Cre12.g521750,Cre12.g522350,Cre12.g522700,Cre12.g523150,Cre12.g524100,Cre12.g526750,Cre12.g526950,Cre12.g527500,Cre12.g527850,Cre12.g529050,Cre12.g529500,Cre12.g529600,Cre12.g529651,Cre12.g530700,Cre12.g531050,Cre12.g531350,Cre12.g532700,Cre12.g533050,Cre12.g537100,Cre12.g537800,Cre12.g538150,Cre12.g538400,Cre12.g538550,Cre12.g538750,Cre12.g539100,Cre12.g540076,Cre12.g540350,Cre12.g540400,Cre12.g541851,Cre12.g542000,Cre12.g542500,Cre12.g542800,Cre12.g543100,Cre12.g543303,Cre12.g543850,Cre12.g544110,Cre12.g544401,Cre12.g546700,Cre12.g547000,Cre12.g547750,Cre12.g548000,Cre12.g549850,Cre12.g550250,Cre12.g551001,Cre12.g553050,Cre12.g553100,Cre12.g553253,Cre12.g553750,Cre12.g553850,Cre12.g556400,Cre12.g556450,Cre12.g556950,Cre12.g557300,Cre12.g557350,Cre12.g558100,Cre12.g558400,Cre12.g560300,Cre12.g560550,Cre12.g560750,Cre13.g561900,Cre13.g561950,Cre13.g562300,Cre13.g562350,Cre13.g562400,Cre13.g563850,Cre13.g564550,Cre13.g564750,Cre13.g565550,Cre13.g565900,Cre13.g566050,Cre13.g566150,Cre13.g566300,Cre13.g566700,Cre13.g566900,Cre13.g567450,Cre13.g567750,Cre13.g567850,Cre13.g568150,Cre13.g568350,Cre13.g568700,Cre13.g570150,Cre13.g571050,Cre13.g571251,Cre13.g571520,Cre13.g571650,Cre13.g572050,Cre13.g572250,Cre13.g572272,Cre13.g572800,Cre13.g572950,Cre13.g573000,Cre13.g573050,Cre13.g573300,Cre13.g573351,Cre13.g573450,Cre13.g573650,Cre13.g574200,Cre13.g575600,Cre13.g575900,Cre13.g575950,Cre13.g576250,Cre13.g576350,Cre13.g578012,Cre13.g578150,Cre13.g578201,Cre13.g578451,Cre13.g578501,Cre13.g579350,Cre13.g581100,Cre13.g581500,Cre13.g581550,Cre13.g583500,Cre13.g583700,Cre13.g585150,Cre13.g586650,Cre13.g586700,Cre13.g586916,Cre13.g587150,Cre13.g587550,Cre13.g589350,Cre13.g590350,Cre13.g591501,Cre13.g591900,Cre13.g592150,Cre13.g592300,Cre13.g592400,Cre13.g602300,Cre13.g602750,Cre13.g602850,Cre13.g603900,Cre13.g604501,Cre13.g604950,Cre13.g605050,Cre13.g605350,Cre13.g605386,Cre13.g605500,Cre13.g605550,Cre13.g605600,Cre13.g606050,Cre13.g606200,Cre13.g606300,Cre13.g606652,Cre13.g606850,Cre14.g608200,Cre14.g610050,Cre14.g611150,Cre14.g611200,Cre14.g613450,Cre14.g613850,Cre14.g613900,Cre14.g614900,Cre14.g615500,Cre14.g617100,Cre14.g617900,Cre14.g620500,Cre14.g621000,Cre14.g621300,Cre14.g622075,Cre14.g622550,Cre14.g622850,Cre14.g623150,Cre14.g623300,Cre14.g623403,Cre14.g624500,Cre14.g625200,Cre14.g625400,Cre14.g625950,Cre14.g626634,Cre14.g627488,Cre14.g627900,Cre14.g628000,Cre14.g628400,Cre14.g629283,Cre14.g629550,Cre14.g630250,Cre14.g630301,Cre14.g630450,Cre14.g630500,Cre14.g630650,Cre14.g631400,Cre14.g631451,Cre14.g631750,Cre14.g631900,Cre14.g632783,Cre14.g632950,Cre14.g633100,Cre14.g633650,Cre14.g633750,Cre15.g634550,Cre15.g634582,Cre15.g635100,Cre15.g636450,Cre15.g636896,Cre15.g637350,Cre15.g639400,Cre15.g640000,Cre15.g640800,Cre15.g640850,Cre15.g641050,Cre15.g641950,Cre15.g642050,Cre16.g649433,Cre16.g650900,Cre16.g651550,Cre16.g651650,Cre16.g651750,Cre16.g653050,Cre16.g653300,Cre16.g653850,Cre16.g654992,Cre16.g655100,Cre16.g656250,Cre16.g656350,Cre16.g657000,Cre16.g660100,Cre16.g661350,Cre16.g661650,Cre16.g662300,Cre16.g662702,Cre16.g662800,Cre16.g663750,Cre16.g663900,Cre16.g665400,Cre16.g665750,Cre16.g666100,Cre16.g667750,Cre16.g667900,Cre16.g668250,Cre16.g669000,Cre16.g670300,Cre16.g671200,Cre16.g671600,Cre16.g671825,Cre16.g672041,Cre16.g672300,Cre16.g672350,Cre16.g672753,Cre16.g673150,Cre16.g673700,Cre16.g673900,Cre16.g674250,Cre16.g674851,Cre16.g674890,Cre16.g675700,Cre16.g676400,Cre16.g677900,Cre16.g678050,Cre16.g679600,Cre16.g680050,Cre16.g680100,Cre16.g680678,Cre16.g680900,Cre16.g681238,Cre16.g681251,Cre16.g681450,Cre16.g681914,Cre16.g682013,Cre16.g682750,Cre16.g683500,Cre16.g683793,Cre16.g684603,Cre16.g684715,Cre16.g684827,Cre16.g684850,Cre16.g684939,Cre16.g685200,Cre16.g686000,Cre16.g686203,Cre16.g686350,Cre16.g686958,Cre16.g688750,Cre16.g688900,Cre16.g689100,Cre16.g689871,Cre16.g690250,Cre16.g690500,Cre16.g691776,Cre16.g691900,Cre16.g692250,Cre16.g692400,Cre16.g693750,Cre16.g694204,Cre16.g695300,Cre16.g695350,Cre16.g695400,Cre17.g696750,Cre17.g697350,Cre17.g697624,Cre17.g698903,Cre17.g698950,Cre17.g699250,Cre17.g699300,Cre17.g701050,Cre17.g701350,Cre17.g702351,Cre17.g702400,Cre17.g702550,Cre17.g702650,Cre17.g703400,Cre17.g705150,Cre17.g705550,Cre17.g706300,Cre17.g707050,Cre17.g707551,Cre17.g710100,Cre17.g710150,Cre17.g711050,Cre17.g711950,Cre17.g712000,Cre17.g712950,Cre17.g713000,Cre17.g713674,Cre17.g715750,Cre17.g717350,Cre17.g717400,Cre17.g718900,Cre17.g719000,Cre17.g720750,Cre17.g721600,Cre17.g722050,Cre17.g724200,Cre17.g725050,Cre17.g726000,Cre17.g726100,Cre17.g727700,Cre17.g728200,Cre17.g729250,Cre17.g729600,Cre17.g733600,Cre17.g733800,Cre17.g734050,Cre17.g736329,Cre17.g736350,Cre17.g737250,Cre17.g738700,Cre17.g739450,Cre17.g741100,Cre17.g741550,Cre17.g744147,Cre17.g744197,Cre17.g744897,Cre17.g744947,Cre17.g745547,Cre17.g746547,Cre19.g750947,Cre21.g752697,Cre24.g755347,Cre24.g755447,Cre24.g755897,Cre33.g758897,Cre50.g761447
GO:0048285	organelle fission	4.2e-16	Cre01.g003463,Cre01.g008450,Cre01.g009250,Cre01.g029200,Cre01.g032550,Cre01.g034650,Cre02.g079250,Cre02.g079550,Cre02.g080250,Cre02.g084800,Cre02.g086650,Cre02.g098300,Cre02.g100000,Cre02.g101850,Cre02.g102500,Cre02.g105400,Cre02.g105550,Cre02.g117150,Cre02.g118600,Cre02.g141846,Cre02.g142186,Cre03.g184500,Cre03.g184651,Cre03.g189000,Cre03.g192000,Cre03.g197050,Cre03.g200991,Cre03.g201850,Cre03.g207900,Cre04.g215750,Cre05.g234655,Cre05.g237200,Cre05.g238290,Cre05.g241150,Cre05.g245950,Cre06.g250650,Cre06.g263300,Cre06.g278269,Cre06.g278850,Cre06.g281750,Cre06.g284400,Cre06.g299300,Cre06.g311400,Cre07.g326300,Cre07.g336650,Cre07.g341700,Cre07.g351450,Cre08.g359200,Cre08.g362500,Cre08.g380400,Cre09.g396326,Cre09.g397350,Cre09.g406500,Cre09.g408650,Cre09.g408900,Cre09.g412750,Cre10.g429000,Cre10.g430950,Cre10.g432450,Cre10.g432500,Cre10.g433050,Cre10.g453650,Cre10.g465900,Cre11.g467723,Cre12.g484350,Cre12.g488500,Cre12.g493400,Cre12.g498450,Cre12.g515500,Cre12.g522950,Cre12.g529450,Cre12.g532650,Cre12.g540500,Cre12.g542400,Cre12.g555050,Cre12.g556650,Cre12.g557050,Cre13.g562950,Cre13.g575950,Cre13.g579100,Cre13.g589300,Cre13.g590900,Cre13.g602400,Cre14.g610000,Cre14.g619825,Cre14.g619850,Cre14.g622850,Cre15.g635200,Cre15.g635800,Cre15.g636176,Cre16.g657150,Cre16.g665950,Cre16.g666400,Cre16.g681578,Cre16.g684155,Cre16.g684300,Cre16.g688750,Cre17.g712450,Cre17.g724150,Cre17.g729500,Cre17.g740510
GO:0022402	cell cycle process	4.8e-16	Cre01.g003463,Cre01.g008450,Cre01.g009250,Cre01.g013600,Cre01.g019150,Cre01.g019750,Cre01.g023150,Cre01.g024500,Cre01.g024850,Cre01.g029200,Cre01.g032550,Cre01.g034650,Cre01.g047900,Cre01.g055428,Cre02.g079250,Cre02.g084800,Cre02.g086650,Cre02.g091150,Cre02.g091700,Cre02.g098300,Cre02.g100000,Cre02.g101750,Cre02.g101850,Cre02.g102500,Cre02.g105050,Cre02.g105400,Cre02.g111350,Cre02.g113600,Cre02.g117150,Cre02.g141846,Cre02.g143151,Cre03.g149800,Cre03.g150300,Cre03.g150650,Cre03.g153150,Cre03.g158464,Cre03.g161050,Cre03.g161578,Cre03.g162250,Cre03.g163300,Cre03.g178150,Cre03.g178650,Cre03.g184450,Cre03.g184651,Cre03.g189000,Cre03.g189850,Cre03.g192000,Cre03.g192550,Cre03.g195366,Cre03.g196600,Cre03.g196651,Cre03.g197050,Cre03.g197600,Cre03.g198550,Cre03.g199450,Cre03.g200991,Cre03.g201850,Cre03.g202000,Cre03.g206650,Cre03.g207900,Cre03.g210177,Cre04.g214350,Cre04.g215750,Cre04.g217909,Cre04.g220700,Cre04.g220950,Cre04.g221301,Cre04.g227750,Cre05.g234655,Cre05.g235450,Cre05.g235750,Cre05.g241150,Cre06.g250850,Cre06.g255450,Cre06.g269950,Cre06.g270250,Cre06.g275400,Cre06.g278250,Cre06.g278269,Cre06.g278850,Cre06.g281200,Cre06.g281750,Cre06.g283550,Cre06.g284350,Cre06.g284400,Cre06.g284850,Cre06.g288908,Cre06.g289750,Cre06.g292850,Cre06.g295700,Cre06.g296200,Cre06.g299300,Cre06.g307250,Cre06.g311400,Cre07.g316850,Cre07.g322300,Cre07.g325350,Cre07.g325752,Cre07.g326300,Cre07.g336650,Cre07.g338000,Cre07.g341700,Cre07.g347050,Cre07.g351450,Cre07.g355250,Cre08.g359200,Cre08.g359900,Cre08.g362500,Cre08.g370401,Cre08.g373500,Cre08.g380400,Cre09.g396326,Cre09.g397327,Cre09.g397350,Cre09.g397845,Cre09.g400330,Cre09.g406500,Cre09.g408650,Cre09.g408900,Cre09.g412450,Cre09.g412750,Cre09.g414350,Cre09.g414416,Cre10.g418250,Cre10.g418950,Cre10.g429000,Cre10.g430900,Cre10.g430950,Cre10.g432450,Cre10.g432500,Cre10.g440200,Cre10.g440300,Cre10.g445650,Cre10.g453650,Cre10.g455600,Cre10.g455850,Cre10.g457700,Cre10.g460700,Cre10.g460800,Cre10.g465900,Cre10.g466200,Cre10.g467200,Cre11.g467536,Cre11.g467746,Cre11.g467747,Cre11.g467748,Cre11.g467749,Cre11.g467772,Cre11.g468450,Cre11.g478240,Cre11.g482850,Cre12.g493400,Cre12.g498450,Cre12.g505300,Cre12.g509500,Cre12.g512500,Cre12.g515500,Cre12.g515850,Cre12.g515900,Cre12.g522200,Cre12.g524350,Cre12.g525500,Cre12.g529450,Cre12.g532650,Cre12.g537400,Cre12.g542400,Cre12.g552500,Cre12.g554650,Cre12.g555050,Cre12.g556250,Cre12.g556650,Cre12.g556911,Cre13.g562950,Cre13.g564350,Cre13.g571850,Cre13.g572050,Cre13.g575950,Cre13.g576500,Cre13.g579100,Cre13.g580650,Cre13.g584901,Cre13.g589300,Cre13.g590900,Cre13.g592000,Cre13.g602400,Cre14.g610000,Cre14.g611250,Cre14.g613750,Cre14.g614050,Cre14.g619825,Cre14.g619850,Cre14.g621600,Cre14.g622850,Cre14.g623403,Cre14.g626466,Cre15.g635800,Cre15.g636176,Cre16.g656700,Cre16.g657150,Cre16.g657300,Cre16.g665950,Cre16.g666400,Cre16.g671100,Cre16.g672602,Cre16.g676645,Cre16.g680500,Cre16.g681578,Cre16.g682950,Cre16.g684155,Cre16.g688750,Cre16.g692550,Cre17.g700133,Cre17.g712450,Cre17.g713650,Cre17.g715950,Cre17.g719450,Cre17.g720350,Cre17.g727900,Cre17.g729500,Cre17.g736400,Cre17.g738500,Cre17.g740510,Cre17.g741200,Cre17.g744247,Cre17.g747847
GO:0006520	cellular amino acid metabolic process	4e-15	Cre01.g004300,Cre01.g004500,Cre01.g005150,Cre01.g008891,Cre01.g015000,Cre01.g016528,Cre01.g018500,Cre01.g019100,Cre01.g021251,Cre01.g022650,Cre01.g026900,Cre01.g028423,Cre01.g029250,Cre01.g034050,Cre01.g036850,Cre01.g044800,Cre01.g050100,Cre01.g051800,Cre01.g053000,Cre01.g053150,Cre01.g055453,Cre01.g069472,Cre02.g073200,Cre02.g077350,Cre02.g079600,Cre02.g079700,Cre02.g081400,Cre02.g082150,Cre02.g082250,Cre02.g082825,Cre02.g082877,Cre02.g085450,Cre02.g087950,Cre02.g091200,Cre02.g091850,Cre02.g092600,Cre02.g092900,Cre02.g095141,Cre02.g096350,Cre02.g097900,Cre02.g103850,Cre02.g105500,Cre02.g107300,Cre02.g109550,Cre02.g113200,Cre02.g142352,Cre02.g143200,Cre02.g144800,Cre02.g147302,Cre03.g143887,Cre03.g144627,Cre03.g145727,Cre03.g145747,Cre03.g146187,Cre03.g146527,Cre03.g146607,Cre03.g146627,Cre03.g151500,Cre03.g153900,Cre03.g154550,Cre03.g155200,Cre03.g159500,Cre03.g160500,Cre03.g161400,Cre03.g163950,Cre03.g169850,Cre03.g172850,Cre03.g174400,Cre03.g180750,Cre03.g181200,Cre03.g181300,Cre03.g181400,Cre03.g189400,Cre03.g193750,Cre03.g193800,Cre03.g204250,Cre03.g206600,Cre03.g207250,Cre04.g217955,Cre04.g217959,Cre05.g232150,Cre05.g233800,Cre05.g237400,Cre05.g238322,Cre05.g245900,Cre05.g248250,Cre06.g250902,Cre06.g251450,Cre06.g253350,Cre06.g257950,Cre06.g258733,Cre06.g261800,Cre06.g265100,Cre06.g271850,Cre06.g273300,Cre06.g275050,Cre06.g278101,Cre06.g278163,Cre06.g278350,Cre06.g279150,Cre06.g293582,Cre06.g293950,Cre06.g294650,Cre06.g296250,Cre06.g306601,Cre06.g308500,Cre06.g311050,Cre07.g313700,Cre07.g315050,Cre07.g321050,Cre07.g323750,Cre07.g325400,Cre07.g331550,Cre07.g342900,Cre07.g344400,Cre07.g344550,Cre07.g344600,Cre07.g350500,Cre07.g351300,Cre08.g358580,Cre08.g364650,Cre08.g364800,Cre08.g367600,Cre08.g368900,Cre08.g368950,Cre08.g385400,Cre09.g386758,Cre09.g387726,Cre09.g388800,Cre09.g389430,Cre09.g389689,Cre09.g390986,Cre09.g398993,Cre09.g399030,Cre09.g406050,Cre09.g406200,Cre09.g406250,Cre09.g410650,Cre09.g411900,Cre09.g413750,Cre09.g416050,Cre10.g421600,Cre10.g421700,Cre10.g423550,Cre10.g425300,Cre10.g426152,Cre10.g426200,Cre10.g429100,Cre10.g429150,Cre10.g433000,Cre10.g433600,Cre10.g434750,Cre10.g436350,Cre10.g439400,Cre10.g441750,Cre10.g455650,Cre10.g458050,Cre10.g458500,Cre10.g466750,Cre11.g467547,Cre11.g467717,Cre11.g468350,Cre11.g474800,Cre11.g481500,Cre12.g485550,Cre12.g487100,Cre12.g489700,Cre12.g495300,Cre12.g507558,Cre12.g514050,Cre12.g519000,Cre12.g520350,Cre12.g522350,Cre12.g525650,Cre12.g528700,Cre12.g530600,Cre12.g530650,Cre12.g534800,Cre12.g537100,Cre12.g539900,Cre12.g541851,Cre12.g542000,Cre12.g542850,Cre12.g543052,Cre12.g547150,Cre13.g562501,Cre13.g575800,Cre13.g576150,Cre13.g576400,Cre13.g576650,Cre13.g578451,Cre13.g592200,Cre13.g602350,Cre13.g603900,Cre13.g606050,Cre13.g607050,Cre14.g608700,Cre14.g614900,Cre14.g620300,Cre14.g627488,Cre14.g627788,Cre14.g627800,Cre14.g627850,Cre14.g628000,Cre14.g628400,Cre14.g630859,Cre14.g632759,Cre15.g643550,Cre16.g648350,Cre16.g651650,Cre16.g651750,Cre16.g656300,Cre16.g659850,Cre16.g664250,Cre16.g664550,Cre16.g669550,Cre16.g672385,Cre16.g673550,Cre16.g675650,Cre16.g675900,Cre16.g683371,Cre16.g683550,Cre16.g685550,Cre16.g686350,Cre16.g689871,Cre16.g694850,Cre17.g705700,Cre17.g705806,Cre17.g705836,Cre17.g705850,Cre17.g710200,Cre17.g713700,Cre17.g713850,Cre17.g715900,Cre17.g726750,Cre17.g732802,Cre18.g749447
GO:0043038	amino acid activation	4.3e-15	Cre01.g069472,Cre02.g079600,Cre02.g082825,Cre02.g082877,Cre02.g087950,Cre02.g142352,Cre02.g143200,Cre03.g143887,Cre03.g145727,Cre03.g160500,Cre03.g169850,Cre03.g189400,Cre03.g193800,Cre05.g233800,Cre05.g238322,Cre06.g265100,Cre06.g271850,Cre06.g273300,Cre06.g279150,Cre06.g293582,Cre06.g296250,Cre07.g313700,Cre07.g350500,Cre07.g351300,Cre08.g364650,Cre08.g368900,Cre09.g389430,Cre09.g390986,Cre09.g406200,Cre10.g421600,Cre10.g429100,Cre10.g433000,Cre10.g439400,Cre11.g467547,Cre12.g487100,Cre12.g522350,Cre12.g537100,Cre13.g578451,Cre13.g603900,Cre13.g606050,Cre14.g614900,Cre14.g627488,Cre14.g628400,Cre16.g651650,Cre16.g651750,Cre16.g686350,Cre16.g689871
GO:0043039	tRNA aminoacylation	4.3e-15	Cre01.g069472,Cre02.g079600,Cre02.g082825,Cre02.g082877,Cre02.g087950,Cre02.g142352,Cre02.g143200,Cre03.g143887,Cre03.g145727,Cre03.g160500,Cre03.g169850,Cre03.g189400,Cre03.g193800,Cre05.g233800,Cre05.g238322,Cre06.g265100,Cre06.g271850,Cre06.g273300,Cre06.g279150,Cre06.g293582,Cre06.g296250,Cre07.g313700,Cre07.g350500,Cre07.g351300,Cre08.g364650,Cre08.g368900,Cre09.g389430,Cre09.g390986,Cre09.g406200,Cre10.g421600,Cre10.g429100,Cre10.g433000,Cre10.g439400,Cre11.g467547,Cre12.g487100,Cre12.g522350,Cre12.g537100,Cre13.g578451,Cre13.g603900,Cre13.g606050,Cre14.g614900,Cre14.g627488,Cre14.g628400,Cre16.g651650,Cre16.g651750,Cre16.g686350,Cre16.g689871
GO:0034645	cellular macromolecule biosynthetic proc...	6.1e-15	Cre01.g000400,Cre01.g000450,Cre01.g000500,Cre01.g000550,Cre01.g001550,Cre01.g005651,Cre01.g005701,Cre01.g006150,Cre01.g006800,Cre01.g007051,Cre01.g007200,Cre01.g008051,Cre01.g008600,Cre01.g010864,Cre01.g011000,Cre01.g013400,Cre01.g014050,Cre01.g015600,Cre01.g018850,Cre01.g022250,Cre01.g022600,Cre01.g027000,Cre01.g030050,Cre01.g031650,Cre01.g033091,Cre01.g035200,Cre01.g039250,Cre01.g039650,Cre01.g039702,Cre01.g039750,Cre01.g040000,Cre01.g041300,Cre01.g041850,Cre01.g047750,Cre01.g050300,Cre01.g050316,Cre01.g052050,Cre01.g052100,Cre01.g052350,Cre01.g053600,Cre01.g054150,Cre01.g058521,Cre01.g058886,Cre01.g069472,Cre02.g074050,Cre02.g075700,Cre02.g076250,Cre02.g078100,Cre02.g079600,Cre02.g081450,Cre02.g082825,Cre02.g082877,Cre02.g083950,Cre02.g087950,Cre02.g088900,Cre02.g090100,Cre02.g091100,Cre02.g094050,Cre02.g094500,Cre02.g095147,Cre02.g096800,Cre02.g097400,Cre02.g098450,Cre02.g099400,Cre02.g101350,Cre02.g101800,Cre02.g102250,Cre02.g102750,Cre02.g103550,Cre02.g106600,Cre02.g106750,Cre02.g108400,Cre02.g108850,Cre02.g109850,Cre02.g111150,Cre02.g115200,Cre02.g116300,Cre02.g116600,Cre02.g117600,Cre02.g118950,Cre02.g142146,Cre02.g142352,Cre02.g143050,Cre02.g143200,Cre02.g144050,Cre02.g144100,Cre02.g144400,Cre02.g145250,Cre02.g147650,Cre03.g143887,Cre03.g145727,Cre03.g145907,Cre03.g150400,Cre03.g150950,Cre03.g151800,Cre03.g153800,Cre03.g155800,Cre03.g156050,Cre03.g157000,Cre03.g157300,Cre03.g159650,Cre03.g160300,Cre03.g160500,Cre03.g163300,Cre03.g165000,Cre03.g165215,Cre03.g165250,Cre03.g168605,Cre03.g169850,Cre03.g172100,Cre03.g174000,Cre03.g175000,Cre03.g181350,Cre03.g182400,Cre03.g183700,Cre03.g185000,Cre03.g185250,Cre03.g185350,Cre03.g185550,Cre03.g188200,Cre03.g188250,Cre03.g189400,Cre03.g190100,Cre03.g193800,Cre03.g194400,Cre03.g195650,Cre03.g198200,Cre03.g199647,Cre03.g199900,Cre03.g201664,Cre03.g201776,Cre03.g202550,Cre03.g203450,Cre03.g204050,Cre03.g204100,Cre03.g205250,Cre03.g205600,Cre03.g207050,Cre03.g207825,Cre04.g211800,Cre04.g211900,Cre04.g211950,Cre04.g214503,Cre04.g214650,Cre04.g215150,Cre04.g217550,Cre04.g217932,Cre04.g217949,Cre04.g218700,Cre04.g222700,Cre04.g225600,Cre04.g227350,Cre04.g231124,Cre04.g233302,Cre05.g233300,Cre05.g233303,Cre05.g233450,Cre05.g233800,Cre05.g234637,Cre05.g234659,Cre05.g237450,Cre05.g237600,Cre05.g238322,Cre05.g242300,Cre05.g242950,Cre06.g251100,Cre06.g251600,Cre06.g252100,Cre06.g252450,Cre06.g252850,Cre06.g254450,Cre06.g257150,Cre06.g259150,Cre06.g259200,Cre06.g259300,Cre06.g259850,Cre06.g263050,Cre06.g263450,Cre06.g264300,Cre06.g264350,Cre06.g265100,Cre06.g265750,Cre06.g265800,Cre06.g266100,Cre06.g266150,Cre06.g269450,Cre06.g270100,Cre06.g270650,Cre06.g271850,Cre06.g272400,Cre06.g272800,Cre06.g272850,Cre06.g272950,Cre06.g273300,Cre06.g273600,Cre06.g273800,Cre06.g277000,Cre06.g278090,Cre06.g278093,Cre06.g278094,Cre06.g278135,Cre06.g278203,Cre06.g278210,Cre06.g278220,Cre06.g278222,Cre06.g278224,Cre06.g279150,Cre06.g282500,Cre06.g283350,Cre06.g284750,Cre06.g287800,Cre06.g288400,Cre06.g289350,Cre06.g289550,Cre06.g289850,Cre06.g290950,Cre06.g292900,Cre06.g293582,Cre06.g293700,Cre06.g296250,Cre06.g298100,Cre06.g298650,Cre06.g299000,Cre06.g300100,Cre06.g300800,Cre06.g300900,Cre06.g302050,Cre06.g303650,Cre06.g304550,Cre06.g304876,Cre06.g307400,Cre06.g307850,Cre06.g307950,Cre06.g308250,Cre06.g308850,Cre06.g309050,Cre06.g310700,Cre06.g311950,Cre07.g313185,Cre07.g313700,Cre07.g316400,Cre07.g319900,Cre07.g320650,Cre07.g322050,Cre07.g322500,Cre07.g325050,Cre07.g325712,Cre07.g325746,Cre07.g327700,Cre07.g330100,Cre07.g330450,Cre07.g331900,Cre07.g332500,Cre07.g335400,Cre07.g337800,Cre07.g339250,Cre07.g340950,Cre07.g341850,Cre07.g344850,Cre07.g348850,Cre07.g349050,Cre07.g350500,Cre07.g351300,Cre07.g352850,Cre07.g353550,Cre07.g357850,Cre08.g358536,Cre08.g358556,Cre08.g359500,Cre08.g359750,Cre08.g360900,Cre08.g364351,Cre08.g364650,Cre08.g365400,Cre08.g368450,Cre08.g368900,Cre08.g373450,Cre08.g375250,Cre08.g375500,Cre08.g375900,Cre08.g375950,Cre08.g376150,Cre08.g376200,Cre08.g376800,Cre08.g382560,Cre09.g386734,Cre09.g387245,Cre09.g387356,Cre09.g388134,Cre09.g388150,Cre09.g388200,Cre09.g388282,Cre09.g388393,Cre09.g388550,Cre09.g388949,Cre09.g389430,Cre09.g389615,Cre09.g389950,Cre09.g390700,Cre09.g390750,Cre09.g390986,Cre09.g391097,Cre09.g392245,Cre09.g392729,Cre09.g394050,Cre09.g394750,Cre09.g397697,Cre09.g397956,Cre09.g397993,Cre09.g398215,Cre09.g400650,Cre09.g405200,Cre09.g406200,Cre09.g407100,Cre09.g408250,Cre09.g408500,Cre09.g409350,Cre09.g414250,Cre09.g414750,Cre09.g414900,Cre09.g415100,Cre09.g415240,Cre09.g415950,Cre09.g416200,Cre09.g417200,Cre09.g417250,Cre10.g417700,Cre10.g420512,Cre10.g420750,Cre10.g421600,Cre10.g423650,Cre10.g425750,Cre10.g427550,Cre10.g429100,Cre10.g429550,Cre10.g429600,Cre10.g430100,Cre10.g430250,Cre10.g430400,Cre10.g432200,Cre10.g432650,Cre10.g432800,Cre10.g433000,Cre10.g435500,Cre10.g438600,Cre10.g439400,Cre10.g440900,Cre10.g441100,Cre10.g444700,Cre10.g447100,Cre10.g447550,Cre10.g449050,Cre10.g455190,Cre10.g456200,Cre10.g456300,Cre10.g457550,Cre10.g458300,Cre10.g459250,Cre10.g461851,Cre10.g462950,Cre10.g465850,Cre11.g467547,Cre11.g467553,Cre11.g467578,Cre11.g467660,Cre11.g467680,Cre11.g467701,Cre11.g467702,Cre11.g474750,Cre11.g475900,Cre11.g476650,Cre11.g476800,Cre11.g479500,Cre11.g480150,Cre11.g483400,Cre12.g484050,Cre12.g485750,Cre12.g487100,Cre12.g488100,Cre12.g489153,Cre12.g490000,Cre12.g493550,Cre12.g493950,Cre12.g494050,Cre12.g494450,Cre12.g494750,Cre12.g496450,Cre12.g498100,Cre12.g498250,Cre12.g498600,Cre12.g498900,Cre12.g500450,Cre12.g502200,Cre12.g502450,Cre12.g502500,Cre12.g504000,Cre12.g504200,Cre12.g505900,Cre12.g508700,Cre12.g509200,Cre12.g510450,Cre12.g510600,Cre12.g511640,Cre12.g512600,Cre12.g513000,Cre12.g514500,Cre12.g515650,Cre12.g516200,Cre12.g516550,Cre12.g519180,Cre12.g520400,Cre12.g520500,Cre12.g520600,Cre12.g522350,Cre12.g523300,Cre12.g526950,Cre12.g528150,Cre12.g528750,Cre12.g528950,Cre12.g529400,Cre12.g529950,Cre12.g531550,Cre12.g532314,Cre12.g532550,Cre12.g535851,Cre12.g537100,Cre12.g538750,Cre12.g540350,Cre12.g540400,Cre12.g542550,Cre12.g545177,Cre12.g546250,Cre12.g547750,Cre12.g550650,Cre12.g556050,Cre12.g557000,Cre12.g558000,Cre12.g558650,Cre12.g558750,Cre12.g560550,Cre12.g561050,Cre12.g561101,Cre13.g564250,Cre13.g564450,Cre13.g565750,Cre13.g565800,Cre13.g567950,Cre13.g568200,Cre13.g568650,Cre13.g568900,Cre13.g573351,Cre13.g574900,Cre13.g577050,Cre13.g577400,Cre13.g578451,Cre13.g579150,Cre13.g579734,Cre13.g580850,Cre13.g581650,Cre13.g585150,Cre13.g585850,Cre13.g587050,Cre13.g587200,Cre13.g588310,Cre13.g603900,Cre13.g606000,Cre13.g606050,Cre14.g608970,Cre14.g609050,Cre14.g612450,Cre14.g614100,Cre14.g614900,Cre14.g614950,Cre14.g616200,Cre14.g617900,Cre14.g618700,Cre14.g619854,Cre14.g621250,Cre14.g621450,Cre14.g622050,Cre14.g626900,Cre14.g627150,Cre14.g627488,Cre14.g629000,Cre14.g630100,Cre14.g630907,Cre14.g632847,Cre14.g632950,Cre15.g635650,Cre16.g651650,Cre16.g651750,Cre16.g652550,Cre16.g652850,Cre16.g653601,Cre16.g653850,Cre16.g654500,Cre16.g659950,Cre16.g660150,Cre16.g661050,Cre16.g661350,Cre16.g662902,Cre16.g663100,Cre16.g665800,Cre16.g666301,Cre16.g667701,Cre16.g667750,Cre16.g669950,Cre16.g673550,Cre16.g673617,Cre16.g674350,Cre16.g675602,Cre16.g676314,Cre16.g677093,Cre16.g677150,Cre16.g677350,Cre16.g682300,Cre16.g686350,Cre16.g687518,Cre16.g688050,Cre16.g689871,Cre16.g690150,Cre16.g690500,Cre16.g690991,Cre16.g691000,Cre16.g693800,Cre17.g696250,Cre17.g697450,Cre17.g698650,Cre17.g701200,Cre17.g701650,Cre17.g702500,Cre17.g710351,Cre17.g720950,Cre17.g721500,Cre17.g721750,Cre17.g722200,Cre17.g726300,Cre17.g727350,Cre17.g731250,Cre17.g734450,Cre17.g734961,Cre17.g737250,Cre17.g738300,Cre18.g748897,Cre18.g749047,Cre18.g749697,Cre24.g755397,Cre48.g761197,Cre50.g761397
GO:0071840	cellular component organization or bioge...	3.4e-14	Cre01.g000400,Cre01.g000450,Cre01.g000500,Cre01.g000550,Cre01.g000600,Cre01.g000700,Cre01.g001550,Cre01.g001657,Cre01.g002201,Cre01.g002227,Cre01.g003050,Cre01.g003463,Cre01.g004350,Cre01.g005550,Cre01.g006150,Cre01.g007811,Cre01.g008450,Cre01.g008600,Cre01.g008850,Cre01.g009250,Cre01.g009950,Cre01.g010500,Cre01.g010700,Cre01.g010864,Cre01.g010900,Cre01.g011000,Cre01.g011200,Cre01.g011350,Cre01.g013550,Cre01.g016050,Cre01.g017150,Cre01.g017500,Cre01.g019150,Cre01.g019200,Cre01.g019750,Cre01.g019850,Cre01.g020264,Cre01.g020950,Cre01.g021050,Cre01.g022000,Cre01.g023150,Cre01.g024400,Cre01.g024500,Cre01.g025450,Cre01.g026100,Cre01.g026150,Cre01.g027000,Cre01.g027100,Cre01.g027850,Cre01.g027950,Cre01.g028450,Cre01.g029100,Cre01.g029150,Cre01.g029200,Cre01.g029300,Cre01.g031350,Cre01.g031750,Cre01.g032000,Cre01.g032550,Cre01.g033400,Cre01.g033832,Cre01.g034451,Cre01.g034650,Cre01.g035500,Cre01.g037650,Cre01.g039800,Cre01.g040000,Cre01.g042900,Cre01.g043000,Cre01.g043750,Cre01.g044000,Cre01.g044150,Cre01.g045902,Cre01.g047400,Cre01.g047900,Cre01.g048000,Cre01.g049000,Cre01.g049400,Cre01.g050400,Cre01.g050800,Cre01.g052050,Cre01.g052200,Cre01.g052350,Cre01.g052400,Cre01.g052950,Cre01.g055428,Cre01.g056696,Cre01.g058521,Cre01.g062172,Cre01.g063267,Cre01.g063997,Cre01.g064362,Cre01.g065822,Cre01.g068377,Cre01.g069107,Cre01.g070567,Cre02.g073300,Cre02.g073400,Cre02.g073550,Cre02.g073650,Cre02.g073750,Cre02.g073800,Cre02.g073850,Cre02.g074250,Cre02.g074300,Cre02.g075200,Cre02.g075550,Cre02.g076250,Cre02.g076750,Cre02.g077300,Cre02.g077650,Cre02.g077750,Cre02.g078150,Cre02.g078507,Cre02.g078700,Cre02.g078750,Cre02.g079250,Cre02.g079300,Cre02.g079550,Cre02.g080250,Cre02.g080800,Cre02.g081200,Cre02.g082300,Cre02.g083700,Cre02.g084350,Cre02.g084800,Cre02.g085000,Cre02.g085950,Cre02.g086300,Cre02.g086550,Cre02.g086650,Cre02.g086700,Cre02.g086887,Cre02.g088900,Cre02.g089150,Cre02.g089200,Cre02.g089608,Cre02.g089950,Cre02.g090500,Cre02.g090650,Cre02.g090850,Cre02.g091150,Cre02.g091700,Cre02.g092850,Cre02.g095050,Cre02.g095062,Cre02.g095065,Cre02.g095067,Cre02.g095070,Cre02.g095074,Cre02.g095082,Cre02.g095088,Cre02.g095093,Cre02.g095095,Cre02.g095104,Cre02.g095113,Cre02.g095250,Cre02.g095400,Cre02.g095550,Cre02.g095850,Cre02.g096400,Cre02.g096800,Cre02.g097400,Cre02.g097650,Cre02.g098300,Cre02.g098450,Cre02.g098950,Cre02.g099000,Cre02.g099150,Cre02.g099601,Cre02.g100000,Cre02.g101350,Cre02.g101400,Cre02.g101750,Cre02.g101800,Cre02.g101850,Cre02.g102350,Cre02.g102500,Cre02.g102750,Cre02.g103950,Cre02.g104550,Cre02.g105050,Cre02.g105400,Cre02.g105550,Cre02.g106600,Cre02.g109000,Cre02.g109250,Cre02.g110200,Cre02.g110400,Cre02.g110700,Cre02.g110900,Cre02.g110950,Cre02.g113600,Cre02.g114500,Cre02.g116300,Cre02.g117150,Cre02.g117900,Cre02.g118600,Cre02.g141386,Cre02.g141406,Cre02.g141606,Cre02.g141700,Cre02.g141706,Cre02.g141846,Cre02.g141900,Cre02.g142146,Cre02.g142150,Cre02.g142186,Cre02.g142987,Cre02.g143151,Cre02.g145000,Cre02.g145231,Cre02.g145250,Cre02.g146000,Cre02.g146250,Cre02.g146700,Cre02.g147050,Cre02.g147100,Cre02.g147650,Cre03.g144204,Cre03.g144244,Cre03.g144907,Cre03.g144967,Cre03.g145127,Cre03.g145767,Cre03.g145787,Cre03.g145887,Cre03.g146487,Cre03.g149800,Cre03.g150300,Cre03.g151750,Cre03.g155650,Cre03.g156050,Cre03.g156100,Cre03.g156150,Cre03.g156250,Cre03.g158250,Cre03.g158550,Cre03.g159900,Cre03.g159950,Cre03.g160450,Cre03.g161750,Cre03.g161800,Cre03.g162150,Cre03.g162701,Cre03.g163300,Cre03.g163700,Cre03.g163800,Cre03.g165215,Cre03.g167550,Cre03.g167600,Cre03.g168350,Cre03.g168605,Cre03.g169050,Cre03.g169950,Cre03.g170350,Cre03.g170750,Cre03.g172650,Cre03.g172950,Cre03.g174700,Cre03.g175000,Cre03.g175200,Cre03.g175800,Cre03.g177053,Cre03.g177100,Cre03.g177150,Cre03.g177900,Cre03.g177950,Cre03.g178150,Cre03.g178200,Cre03.g178350,Cre03.g178500,Cre03.g178600,Cre03.g178650,Cre03.g178950,Cre03.g180850,Cre03.g181150,Cre03.g183100,Cre03.g183150,Cre03.g183400,Cre03.g183600,Cre03.g184050,Cre03.g184500,Cre03.g184651,Cre03.g185050,Cre03.g186350,Cre03.g186400,Cre03.g186450,Cre03.g186500,Cre03.g186550,Cre03.g187350,Cre03.g188200,Cre03.g188550,Cre03.g189000,Cre03.g189850,Cre03.g190100,Cre03.g190950,Cre03.g191050,Cre03.g191950,Cre03.g192000,Cre03.g192550,Cre03.g192850,Cre03.g193350,Cre03.g194300,Cre03.g194400,Cre03.g195366,Cre03.g196651,Cre03.g196850,Cre03.g196900,Cre03.g197000,Cre03.g197050,Cre03.g197550,Cre03.g198150,Cre03.g199311,Cre03.g199350,Cre03.g199450,Cre03.g200150,Cre03.g200991,Cre03.g201050,Cre03.g201850,Cre03.g202000,Cre03.g202900,Cre03.g203450,Cre03.g203750,Cre03.g204150,Cre03.g204800,Cre03.g205300,Cre03.g205600,Cre03.g206500,Cre03.g207900,Cre03.g208833,Cre03.g209281,Cre03.g210177,Cre04.g212050,Cre04.g213450,Cre04.g213652,Cre04.g214351,Cre04.g214750,Cre04.g215500,Cre04.g215750,Cre04.g216300,Cre04.g216600,Cre04.g216850,Cre04.g217550,Cre04.g217935,Cre04.g217942,Cre04.g217949,Cre04.g218000,Cre04.g218250,Cre04.g218300,Cre04.g218550,Cre04.g218850,Cre04.g218900,Cre04.g219000,Cre04.g219250,Cre04.g219700,Cre04.g219750,Cre04.g220700,Cre04.g220768,Cre04.g220950,Cre04.g221650,Cre04.g222500,Cre04.g222550,Cre04.g223850,Cre04.g224350,Cre04.g224750,Cre04.g224800,Cre04.g225850,Cre04.g225900,Cre04.g226950,Cre04.g231222,Cre04.g233302,Cre05.g234655,Cre05.g235450,Cre05.g235750,Cre05.g236950,Cre05.g237100,Cre05.g237200,Cre05.g237700,Cre05.g238270,Cre05.g238290,Cre05.g238500,Cre05.g238900,Cre05.g240150,Cre05.g241150,Cre05.g241300,Cre05.g241637,Cre05.g242050,Cre05.g242500,Cre05.g242550,Cre05.g242950,Cre05.g243800,Cre05.g244750,Cre05.g244800,Cre05.g244901,Cre05.g245950,Cre05.g246300,Cre06.g248800,Cre06.g249250,Cre06.g249750,Cre06.g250300,Cre06.g250650,Cre06.g250850,Cre06.g251150,Cre06.g251200,Cre06.g251300,Cre06.g251350,Cre06.g251600,Cre06.g251900,Cre06.g252700,Cre06.g253404,Cre06.g253754,Cre06.g254150,Cre06.g256420,Cre06.g257250,Cre06.g258363,Cre06.g260800,Cre06.g260850,Cre06.g261000,Cre06.g261450,Cre06.g261650,Cre06.g261700,Cre06.g262700,Cre06.g262850,Cre06.g263300,Cre06.g263600,Cre06.g263602,Cre06.g263750,Cre06.g264050,Cre06.g264500,Cre06.g264600,Cre06.g264650,Cre06.g264750,Cre06.g264800,Cre06.g264900,Cre06.g264950,Cre06.g265050,Cre06.g265200,Cre06.g265250,Cre06.g265350,Cre06.g265400,Cre06.g265450,Cre06.g265500,Cre06.g265950,Cre06.g266600,Cre06.g266650,Cre06.g266700,Cre06.g266750,Cre06.g267550,Cre06.g267850,Cre06.g267950,Cre06.g268000,Cre06.g268050,Cre06.g268100,Cre06.g268250,Cre06.g268300,Cre06.g268350,Cre06.g268400,Cre06.g268800,Cre06.g269450,Cre06.g269950,Cre06.g270250,Cre06.g271150,Cre06.g271250,Cre06.g271300,Cre06.g271350,Cre06.g271376,Cre06.g271950,Cre06.g272800,Cre06.g272850,Cre06.g273413,Cre06.g273850,Cre06.g273900,Cre06.g273950,Cre06.g274000,Cre06.g274101,Cre06.g274150,Cre06.g274200,Cre06.g274250,Cre06.g274300,Cre06.g274350,Cre06.g274650,Cre06.g274750,Cre06.g274800,Cre06.g274850,Cre06.g274900,Cre06.g275400,Cre06.g275700,Cre06.g275750,Cre06.g275800,Cre06.g275850,Cre06.g275900,Cre06.g275950,Cre06.g276500,Cre06.g276550,Cre06.g276600,Cre06.g276650,Cre06.g276800,Cre06.g276850,Cre06.g276900,Cre06.g276950,Cre06.g277050,Cre06.g277350,Cre06.g278088,Cre06.g278090,Cre06.g278097,Cre06.g278117,Cre06.g278127,Cre06.g278128,Cre06.g278151,Cre06.g278175,Cre06.g278194,Cre06.g278203,Cre06.g278242,Cre06.g278250,Cre06.g278254,Cre06.g278255,Cre06.g278269,Cre06.g278850,Cre06.g278900,Cre06.g279250,Cre06.g280650,Cre06.g280800,Cre06.g280900,Cre06.g281200,Cre06.g281350,Cre06.g281750,Cre06.g282500,Cre06.g282950,Cre06.g283150,Cre06.g283550,Cre06.g284300,Cre06.g284400,Cre06.g284750,Cre06.g287150,Cre06.g287176,Cre06.g288400,Cre06.g288908,Cre06.g289350,Cre06.g289950,Cre06.g290100,Cre06.g290150,Cre06.g290900,Cre06.g290950,Cre06.g294050,Cre06.g295700,Cre06.g296150,Cre06.g296850,Cre06.g297016,Cre06.g297300,Cre06.g299300,Cre06.g300900,Cre06.g301951,Cre06.g302650,Cre06.g303650,Cre06.g304100,Cre06.g307250,Cre06.g307600,Cre06.g307850,Cre06.g308150,Cre06.g308900,Cre06.g309100,Cre06.g309300,Cre06.g310450,Cre06.g311400,Cre07.g312150,Cre07.g312250,Cre07.g312850,Cre07.g313185,Cre07.g314100,Cre07.g314400,Cre07.g314900,Cre07.g315900,Cre07.g316850,Cre07.g316992,Cre07.g318450,Cre07.g318600,Cre07.g318702,Cre07.g318800,Cre07.g318850,Cre07.g319900,Cre07.g322300,Cre07.g323450,Cre07.g325350,Cre07.g325700,Cre07.g325712,Cre07.g325713,Cre07.g325724,Cre07.g325746,Cre07.g326300,Cre07.g327600,Cre07.g328550,Cre07.g330200,Cre07.g332500,Cre07.g332800,Cre07.g332950,Cre07.g334700,Cre07.g334851,Cre07.g335750,Cre07.g336650,Cre07.g336750,Cre07.g337050,Cre07.g338000,Cre07.g339050,Cre07.g339150,Cre07.g339300,Cre07.g339700,Cre07.g340950,Cre07.g341300,Cre07.g341550,Cre07.g341700,Cre07.g342050,Cre07.g342200,Cre07.g342850,Cre07.g343333,Cre07.g344050,Cre07.g344350,Cre07.g345150,Cre07.g347050,Cre07.g348250,Cre07.g349600,Cre07.g349950,Cre07.g351450,Cre07.g351600,Cre07.g351650,Cre07.g351750,Cre07.g352251,Cre07.g352900,Cre07.g353350,Cre07.g353550,Cre07.g354550,Cre07.g355750,Cre07.g356400,Cre07.g357800,Cre08.g358536,Cre08.g358563,Cre08.g358950,Cre08.g359200,Cre08.g359500,Cre08.g359900,Cre08.g360900,Cre08.g361200,Cre08.g362500,Cre08.g362650,Cre08.g362750,Cre08.g362900,Cre08.g363800,Cre08.g366150,Cre08.g370300,Cre08.g370450,Cre08.g370601,Cre08.g371957,Cre08.g373583,Cre08.g373688,Cre08.g374400,Cre08.g374850,Cre08.g374900,Cre08.g374926,Cre08.g375000,Cre08.g375200,Cre08.g375250,Cre08.g377600,Cre08.g380250,Cre08.g380400,Cre08.g382150,Cre08.g382300,Cre08.g382590,Cre08.g385200,Cre09.g386550,Cre09.g386734,Cre09.g387393,Cre09.g388097,Cre09.g388200,Cre09.g388372,Cre09.g388615,Cre09.g389300,Cre09.g389950,Cre09.g390000,Cre09.g390150,Cre09.g390350,Cre09.g390500,Cre09.g391097,Cre09.g391500,Cre09.g391652,Cre09.g393136,Cre09.g393600,Cre09.g394065,Cre09.g394350,Cre09.g394399,Cre09.g394436,Cre09.g394584,Cre09.g394732,Cre09.g394850,Cre09.g395050,Cre09.g395251,Cre09.g396213,Cre09.g396326,Cre09.g396363,Cre09.g397327,Cre09.g397350,Cre09.g397771,Cre09.g397845,Cre09.g397882,Cre09.g397950,Cre09.g398104,Cre09.g398215,Cre09.g398550,Cre09.g398882,Cre09.g399476,Cre09.g399589,Cre09.g399907,Cre09.g400000,Cre09.g400330,Cre09.g400367,Cre09.g400775,Cre09.g401300,Cre09.g401663,Cre09.g402450,Cre09.g402750,Cre09.g402997,Cre09.g403182,Cre09.g403800,Cre09.g404650,Cre09.g405550,Cre09.g405650,Cre09.g406500,Cre09.g408650,Cre09.g408900,Cre09.g408950,Cre09.g409350,Cre09.g409951,Cre09.g411100,Cre09.g411200,Cre09.g411250,Cre09.g411450,Cre09.g412300,Cre09.g412450,Cre09.g412750,Cre09.g414050,Cre09.g414350,Cre09.g415200,Cre09.g416350,Cre09.g416650,Cre09.g417400,Cre10.g417700,Cre10.g417950,Cre10.g418150,Cre10.g418250,Cre10.g418950,Cre10.g420800,Cre10.g423650,Cre10.g423800,Cre10.g424150,Cre10.g424450,Cre10.g424850,Cre10.g425675,Cre10.g425750,Cre10.g426250,Cre10.g427050,Cre10.g427150,Cre10.g427250,Cre10.g427600,Cre10.g428400,Cre10.g428664,Cre10.g429000,Cre10.g430900,Cre10.g430950,Cre10.g431450,Cre10.g432301,Cre10.g432450,Cre10.g432500,Cre10.g432800,Cre10.g433050,Cre10.g433100,Cre10.g433650,Cre10.g434250,Cre10.g434400,Cre10.g437050,Cre10.g437500,Cre10.g438700,Cre10.g438750,Cre10.g439150,Cre10.g439450,Cre10.g439600,Cre10.g439650,Cre10.g440200,Cre10.g440300,Cre10.g440750,Cre10.g440900,Cre10.g441250,Cre10.g441450,Cre10.g442000,Cre10.g442700,Cre10.g442850,Cre10.g445600,Cre10.g445650,Cre10.g446250,Cre10.g446400,Cre10.g447350,Cre10.g449250,Cre10.g450350,Cre10.g450879,Cre10.g451850,Cre10.g452500,Cre10.g452600,Cre10.g452650,Cre10.g453450,Cre10.g453650,Cre10.g454025,Cre10.g454100,Cre10.g454550,Cre10.g455190,Cre10.g455300,Cre10.g455850,Cre10.g457550,Cre10.g459000,Cre10.g459250,Cre10.g459500,Cre10.g459600,Cre10.g459700,Cre10.g461050,Cre10.g461250,Cre10.g462100,Cre10.g464950,Cre10.g465550,Cre10.g465850,Cre10.g465900,Cre10.g466000,Cre10.g466250,Cre10.g466950,Cre10.g467000,Cre10.g467100,Cre10.g467200,Cre11.g467530,Cre11.g467560,Cre11.g467576,Cre11.g467580,Cre11.g467616,Cre11.g467620,Cre11.g467655,Cre11.g467659,Cre11.g467712,Cre11.g467718,Cre11.g467723,Cre11.g467726,Cre11.g467739,Cre11.g467745,Cre11.g467746,Cre11.g467747,Cre11.g467748,Cre11.g467749,Cre11.g467758,Cre11.g468300,Cre11.g468450,Cre11.g468950,Cre11.g475350,Cre11.g476050,Cre11.g476376,Cre11.g476850,Cre11.g477150,Cre11.g478950,Cre11.g478966,Cre11.g479700,Cre11.g479750,Cre11.g480060,Cre11.g480150,Cre11.g480400,Cre11.g481550,Cre11.g481700,Cre11.g481750,Cre11.g482850,Cre12.g483700,Cre12.g483720,Cre12.g483800,Cre12.g484250,Cre12.g484350,Cre12.g485438,Cre12.g485800,Cre12.g487200,Cre12.g487350,Cre12.g488400,Cre12.g488500,Cre12.g488800,Cre12.g490150,Cre12.g490250,Cre12.g490650,Cre12.g492200,Cre12.g492300,Cre12.g492850,Cre12.g492954,Cre12.g493400,Cre12.g494100,Cre12.g494200,Cre12.g494400,Cre12.g494800,Cre12.g495900,Cre12.g495959,Cre12.g496450,Cre12.g496750,Cre12.g496800,Cre12.g498100,Cre12.g498450,Cre12.g498900,Cre12.g499451,Cre12.g500600,Cre12.g500950,Cre12.g502350,Cre12.g502750,Cre12.g502800,Cre12.g503150,Cre12.g504150,Cre12.g504500,Cre12.g504550,Cre12.g504600,Cre12.g504650,Cre12.g504700,Cre12.g504750,Cre12.g504800,Cre12.g504850,Cre12.g504950,Cre12.g505200,Cre12.g505450,Cre12.g505500,Cre12.g505550,Cre12.g505600,Cre12.g505850,Cre12.g505950,Cre12.g506000,Cre12.g506200,Cre12.g506250,Cre12.g506300,Cre12.g506350,Cre12.g506450,Cre12.g506500,Cre12.g506851,Cre12.g507300,Cre12.g507450,Cre12.g507559,Cre12.g508000,Cre12.g508150,Cre12.g508450,Cre12.g509500,Cre12.g509750,Cre12.g510150,Cre12.g510450,Cre12.g511200,Cre12.g511650,Cre12.g512100,Cre12.g512250,Cre12.g512550,Cre12.g513254,Cre12.g513450,Cre12.g513500,Cre12.g513701,Cre12.g513950,Cre12.g514250,Cre12.g514900,Cre12.g514950,Cre12.g515250,Cre12.g515400,Cre12.g515500,Cre12.g515650,Cre12.g515850,Cre12.g516100,Cre12.g517500,Cre12.g518100,Cre12.g518550,Cre12.g519450,Cre12.g520500,Cre12.g521750,Cre12.g522000,Cre12.g522450,Cre12.g522950,Cre12.g523200,Cre12.g523850,Cre12.g524300,Cre12.g524350,Cre12.g524400,Cre12.g525500,Cre12.g525650,Cre12.g526010,Cre12.g526111,Cre12.g526230,Cre12.g526264,Cre12.g526383,Cre12.g528200,Cre12.g528750,Cre12.g528900,Cre12.g529400,Cre12.g529450,Cre12.g529500,Cre12.g529651,Cre12.g530700,Cre12.g531550,Cre12.g532650,Cre12.g534500,Cre12.g534600,Cre12.g535450,Cre12.g536000,Cre12.g536050,Cre12.g536100,Cre12.g536550,Cre12.g536600,Cre12.g537400,Cre12.g537800,Cre12.g538150,Cre12.g538350,Cre12.g539100,Cre12.g540076,Cre12.g540500,Cre12.g541300,Cre12.g542250,Cre12.g542400,Cre12.g542700,Cre12.g542950,Cre12.g545000,Cre12.g547350,Cre12.g547651,Cre12.g548000,Cre12.g548300,Cre12.g549550,Cre12.g550152,Cre12.g550750,Cre12.g551550,Cre12.g551850,Cre12.g551950,Cre12.g552850,Cre12.g553050,Cre12.g553253,Cre12.g554200,Cre12.g554650,Cre12.g554700,Cre12.g555050,Cre12.g556100,Cre12.g556250,Cre12.g556350,Cre12.g556650,Cre12.g556911,Cre12.g556950,Cre12.g557000,Cre12.g557050,Cre12.g560450,Cre12.g561150,Cre13.g562300,Cre13.g562650,Cre13.g562850,Cre13.g562950,Cre13.g564250,Cre13.g564350,Cre13.g564950,Cre13.g565800,Cre13.g566050,Cre13.g566300,Cre13.g567450,Cre13.g567700,Cre13.g567750,Cre13.g567850,Cre13.g568150,Cre13.g568200,Cre13.g568850,Cre13.g569600,Cre13.g569950,Cre13.g570000,Cre13.g570050,Cre13.g570100,Cre13.g572050,Cre13.g572700,Cre13.g573050,Cre13.g573351,Cre13.g574041,Cre13.g574050,Cre13.g574100,Cre13.g574700,Cre13.g575000,Cre13.g575950,Cre13.g576250,Cre13.g577500,Cre13.g578100,Cre13.g578850,Cre13.g578900,Cre13.g578950,Cre13.g579017,Cre13.g579100,Cre13.g580650,Cre13.g580850,Cre13.g581850,Cre13.g584901,Cre13.g585150,Cre13.g585250,Cre13.g586916,Cre13.g587050,Cre13.g588550,Cre13.g589300,Cre13.g590750,Cre13.g590800,Cre13.g590900,Cre13.g591150,Cre13.g591200,Cre13.g592000,Cre13.g592400,Cre13.g602300,Cre13.g602400,Cre13.g604600,Cre13.g604650,Cre13.g605050,Cre13.g606350,Cre13.g606850,Cre13.g607500,Cre13.g607750,Cre14.g608300,Cre14.g608350,Cre14.g608850,Cre14.g608900,Cre14.g608990,Cre14.g609100,Cre14.g609202,Cre14.g610000,Cre14.g610566,Cre14.g610647,Cre14.g611250,Cre14.g614050,Cre14.g614100,Cre14.g614250,Cre14.g614350,Cre14.g615050,Cre14.g616050,Cre14.g616400,Cre14.g616600,Cre14.g616750,Cre14.g617400,Cre14.g617450,Cre14.g617826,Cre14.g617900,Cre14.g618150,Cre14.g618450,Cre14.g618700,Cre14.g618860,Cre14.g619613,Cre14.g619700,Cre14.g619750,Cre14.g619800,Cre14.g619825,Cre14.g619850,Cre14.g621000,Cre14.g621300,Cre14.g621450,Cre14.g621600,Cre14.g622850,Cre14.g623125,Cre14.g623250,Cre14.g624950,Cre14.g625400,Cre14.g625550,Cre14.g625802,Cre14.g626466,Cre14.g627300,Cre14.g629000,Cre14.g629400,Cre14.g630050,Cre14.g630907,Cre14.g633650,Cre15.g634701,Cre15.g635200,Cre15.g635650,Cre15.g635800,Cre15.g636176,Cre15.g640250,Cre15.g640652,Cre15.g640800,Cre15.g643600,Cre16.g648100,Cre16.g648500,Cre16.g648550,Cre16.g648750,Cre16.g649900,Cre16.g649950,Cre16.g650100,Cre16.g650151,Cre16.g650250,Cre16.g650300,Cre16.g650800,Cre16.g651000,Cre16.g651350,Cre16.g651500,Cre16.g651600,Cre16.g651923,Cre16.g652550,Cre16.g653601,Cre16.g654500,Cre16.g655750,Cre16.g656500,Cre16.g656700,Cre16.g656900,Cre16.g657150,Cre16.g659000,Cre16.g660800,Cre16.g661050,Cre16.g661450,Cre16.g662150,Cre16.g662300,Cre16.g663500,Cre16.g664500,Cre16.g665000,Cre16.g665400,Cre16.g665750,Cre16.g665950,Cre16.g666150,Cre16.g666400,Cre16.g666500,Cre16.g668200,Cre16.g668550,Cre16.g669700,Cre16.g670100,Cre16.g670200,Cre16.g670261,Cre16.g670300,Cre16.g670800,Cre16.g672200,Cre16.g672300,Cre16.g672500,Cre16.g672602,Cre16.g673150,Cre16.g673393,Cre16.g673617,Cre16.g673650,Cre16.g673700,Cre16.g674515,Cre16.g674852,Cre16.g675600,Cre16.g676050,Cre16.g676314,Cre16.g676645,Cre16.g679200,Cre16.g679350,Cre16.g679400,Cre16.g679650,Cre16.g679876,Cre16.g680100,Cre16.g680232,Cre16.g680500,Cre16.g680588,Cre16.g681578,Cre16.g682900,Cre16.g683050,Cre16.g683250,Cre16.g683500,Cre16.g683793,Cre16.g684155,Cre16.g684300,Cre16.g685613,Cre16.g687450,Cre16.g687500,Cre16.g688750,Cre16.g689376,Cre16.g689500,Cre16.g689600,Cre16.g689650,Cre16.g690050,Cre16.g690200,Cre16.g690500,Cre16.g692050,Cre16.g692400,Cre16.g692550,Cre17.g697450,Cre17.g697500,Cre17.g697934,Cre17.g698365,Cre17.g698950,Cre17.g700133,Cre17.g701050,Cre17.g701200,Cre17.g701250,Cre17.g702150,Cre17.g702400,Cre17.g702500,Cre17.g703900,Cre17.g704600,Cre17.g704950,Cre17.g705150,Cre17.g706300,Cre17.g707950,Cre17.g708150,Cre17.g708200,Cre17.g708550,Cre17.g708600,Cre17.g708650,Cre17.g708700,Cre17.g709050,Cre17.g709100,Cre17.g709150,Cre17.g709200,Cre17.g709350,Cre17.g709550,Cre17.g710100,Cre17.g710150,Cre17.g710400,Cre17.g710450,Cre17.g710500,Cre17.g710550,Cre17.g710800,Cre17.g711700,Cre17.g711750,Cre17.g711800,Cre17.g711850,Cre17.g712400,Cre17.g712450,Cre17.g712950,Cre17.g713400,Cre17.g713450,Cre17.g713500,Cre17.g713550,Cre17.g713650,Cre17.g713900,Cre17.g713950,Cre17.g714000,Cre17.g714050,Cre17.g714100,Cre17.g714500,Cre17.g714550,Cre17.g714600,Cre17.g714650,Cre17.g714700,Cre17.g715350,Cre17.g715750,Cre17.g716400,Cre17.g716450,Cre17.g718050,Cre17.g718150,Cre17.g718500,Cre17.g718650,Cre17.g718850,Cre17.g718900,Cre17.g719450,Cre17.g720000,Cre17.g720050,Cre17.g720350,Cre17.g721250,Cre17.g721600,Cre17.g722200,Cre17.g722800,Cre17.g723600,Cre17.g723850,Cre17.g724150,Cre17.g724400,Cre17.g725100,Cre17.g725200,Cre17.g726250,Cre17.g726650,Cre17.g727700,Cre17.g727900,Cre17.g728200,Cre17.g729000,Cre17.g729050,Cre17.g729500,Cre17.g729800,Cre17.g730200,Cre17.g730950,Cre17.g731150,Cre17.g731466,Cre17.g732850,Cre17.g734516,Cre17.g735950,Cre17.g736400,Cre17.g738500,Cre17.g738700,Cre17.g739450,Cre17.g740510,Cre17.g740700,Cre17.g741200,Cre17.g741450,Cre17.g741950,Cre17.g744247,Cre17.g747197,Cre17.g747847,Cre18.g748447,Cre32.g758797,Cre40.g760147,Cre45.g760847,Cre49.g761347,Cre50.g761397,Cre50.g761447
GO:0006270	DNA replication initiation	5.4e-14	Cre01.g017450,Cre01.g023150,Cre03.g158464,Cre03.g163300,Cre03.g178650,Cre04.g214350,Cre06.g251350,Cre06.g270250,Cre06.g285650,Cre06.g295700,Cre07.g316850,Cre07.g338000,Cre07.g351400,Cre07.g351450,Cre07.g355200,Cre10.g455600,Cre10.g455850,Cre12.g515900,Cre12.g540927,Cre16.g665950,Cre17.g726500,Cre17.g744247
GO:0006418	tRNA aminoacylation for protein translat...	1.9e-13	Cre01.g069472,Cre02.g079600,Cre02.g082825,Cre02.g082877,Cre02.g087950,Cre02.g142352,Cre02.g143200,Cre03.g143887,Cre03.g145727,Cre03.g160500,Cre03.g169850,Cre03.g189400,Cre03.g193800,Cre05.g233800,Cre05.g238322,Cre06.g265100,Cre06.g271850,Cre06.g273300,Cre06.g279150,Cre06.g293582,Cre06.g296250,Cre07.g313700,Cre07.g350500,Cre07.g351300,Cre08.g368900,Cre09.g389430,Cre09.g390986,Cre09.g406200,Cre10.g421600,Cre10.g429100,Cre10.g433000,Cre11.g467547,Cre12.g487100,Cre12.g522350,Cre12.g537100,Cre13.g578451,Cre13.g603900,Cre13.g606050,Cre14.g614900,Cre16.g651650,Cre16.g651750,Cre16.g686350,Cre16.g689871
GO:0006413	translational initiation	3e-13	Cre01.g001550,Cre02.g078100,Cre02.g097400,Cre02.g098450,Cre02.g103550,Cre02.g116300,Cre02.g142146,Cre03.g155800,Cre03.g163300,Cre03.g168605,Cre03.g190100,Cre03.g194400,Cre03.g199647,Cre03.g199900,Cre03.g207825,Cre04.g217550,Cre04.g218700,Cre05.g242300,Cre06.g251600,Cre06.g252850,Cre06.g266100,Cre06.g266150,Cre06.g269450,Cre06.g298100,Cre06.g298650,Cre06.g300900,Cre06.g303650,Cre06.g307850,Cre06.g308850,Cre07.g313185,Cre07.g341850,Cre07.g349050,Cre07.g353550,Cre08.g375900,Cre08.g375950,Cre08.g376800,Cre09.g392729,Cre09.g398215,Cre09.g409350,Cre09.g417200,Cre12.g490000,Cre12.g498100,Cre12.g502200,Cre12.g510600,Cre12.g515650,Cre12.g526950,Cre12.g529950,Cre12.g531550,Cre12.g558650,Cre12.g560550,Cre13.g564250,Cre13.g585150,Cre16.g654500,Cre16.g662902,Cre16.g667750,Cre16.g673550,Cre16.g676314,Cre16.g687518,Cre16.g688050,Cre17.g696250,Cre17.g697450,Cre50.g761397
GO:0007049	cell cycle	7.9e-13	Cre01.g003463,Cre01.g008450,Cre01.g009250,Cre01.g013600,Cre01.g016570,Cre01.g019150,Cre01.g019750,Cre01.g023150,Cre01.g024500,Cre01.g024850,Cre01.g029200,Cre01.g032550,Cre01.g034650,Cre01.g047229,Cre01.g047900,Cre01.g052300,Cre01.g052800,Cre01.g052850,Cre01.g055420,Cre01.g055428,Cre02.g079250,Cre02.g084800,Cre02.g086650,Cre02.g091150,Cre02.g091700,Cre02.g098300,Cre02.g100000,Cre02.g101750,Cre02.g101850,Cre02.g102500,Cre02.g105050,Cre02.g105400,Cre02.g107000,Cre02.g108000,Cre02.g111350,Cre02.g111500,Cre02.g113600,Cre02.g117150,Cre02.g118050,Cre02.g141846,Cre02.g143151,Cre03.g149800,Cre03.g150300,Cre03.g150650,Cre03.g153150,Cre03.g158464,Cre03.g161050,Cre03.g161578,Cre03.g162250,Cre03.g163300,Cre03.g164250,Cre03.g164800,Cre03.g164900,Cre03.g169500,Cre03.g172650,Cre03.g174476,Cre03.g178150,Cre03.g178650,Cre03.g179961,Cre03.g180350,Cre03.g184450,Cre03.g184651,Cre03.g187350,Cre03.g189000,Cre03.g189850,Cre03.g190950,Cre03.g192000,Cre03.g192550,Cre03.g195366,Cre03.g196600,Cre03.g196651,Cre03.g197050,Cre03.g197600,Cre03.g198550,Cre03.g199450,Cre03.g200991,Cre03.g201500,Cre03.g201850,Cre03.g202000,Cre03.g206650,Cre03.g207900,Cre03.g210177,Cre04.g213904,Cre04.g214350,Cre04.g215750,Cre04.g216850,Cre04.g217909,Cre04.g217919,Cre04.g218250,Cre04.g220700,Cre04.g220950,Cre04.g221301,Cre04.g227650,Cre04.g227700,Cre04.g227750,Cre05.g232750,Cre05.g233600,Cre05.g234655,Cre05.g235450,Cre05.g235750,Cre05.g241150,Cre06.g249150,Cre06.g250850,Cre06.g255450,Cre06.g269950,Cre06.g270250,Cre06.g271100,Cre06.g275400,Cre06.g278250,Cre06.g278269,Cre06.g278850,Cre06.g281200,Cre06.g281750,Cre06.g283550,Cre06.g284350,Cre06.g284400,Cre06.g284850,Cre06.g288908,Cre06.g289750,Cre06.g292850,Cre06.g295700,Cre06.g296200,Cre06.g299300,Cre06.g304250,Cre06.g307250,Cre06.g311400,Cre07.g312100,Cre07.g316850,Cre07.g317300,Cre07.g321650,Cre07.g322300,Cre07.g323000,Cre07.g325350,Cre07.g325752,Cre07.g326300,Cre07.g328850,Cre07.g336650,Cre07.g338000,Cre07.g341700,Cre07.g347050,Cre07.g347850,Cre07.g351450,Cre07.g353000,Cre07.g355250,Cre07.g355400,Cre08.g359200,Cre08.g359900,Cre08.g362500,Cre08.g370401,Cre08.g372550,Cre08.g373500,Cre08.g380400,Cre08.g385650,Cre08.g385850,Cre09.g388000,Cre09.g396326,Cre09.g397327,Cre09.g397350,Cre09.g397845,Cre09.g400330,Cre09.g406500,Cre09.g408650,Cre09.g408900,Cre09.g412450,Cre09.g412750,Cre09.g414350,Cre09.g414416,Cre10.g418250,Cre10.g418950,Cre10.g429000,Cre10.g430900,Cre10.g430950,Cre10.g432450,Cre10.g432500,Cre10.g440200,Cre10.g440300,Cre10.g443300,Cre10.g445650,Cre10.g453050,Cre10.g453650,Cre10.g455600,Cre10.g455850,Cre10.g457700,Cre10.g460700,Cre10.g460800,Cre10.g465900,Cre10.g466200,Cre10.g467200,Cre11.g467536,Cre11.g467746,Cre11.g467747,Cre11.g467748,Cre11.g467749,Cre11.g467772,Cre11.g468450,Cre11.g478240,Cre11.g482850,Cre12.g491050,Cre12.g493400,Cre12.g494500,Cre12.g498450,Cre12.g499850,Cre12.g505300,Cre12.g509500,Cre12.g510600,Cre12.g512500,Cre12.g513450,Cre12.g515500,Cre12.g515850,Cre12.g515900,Cre12.g522200,Cre12.g523200,Cre12.g524350,Cre12.g525500,Cre12.g526450,Cre12.g526650,Cre12.g529450,Cre12.g532650,Cre12.g537400,Cre12.g542250,Cre12.g542400,Cre12.g544400,Cre12.g549550,Cre12.g549800,Cre12.g550300,Cre12.g552500,Cre12.g554650,Cre12.g555050,Cre12.g556250,Cre12.g556650,Cre12.g556911,Cre12.g560668,Cre13.g562950,Cre13.g563733,Cre13.g564350,Cre13.g570150,Cre13.g571850,Cre13.g572050,Cre13.g572950,Cre13.g575650,Cre13.g575950,Cre13.g576500,Cre13.g579100,Cre13.g580650,Cre13.g584901,Cre13.g589300,Cre13.g590850,Cre13.g590900,Cre13.g591900,Cre13.g592000,Cre13.g602400,Cre14.g610000,Cre14.g611250,Cre14.g613750,Cre14.g613900,Cre14.g614050,Cre14.g619166,Cre14.g619825,Cre14.g619850,Cre14.g621600,Cre14.g622850,Cre14.g623403,Cre14.g626466,Cre14.g628950,Cre14.g630250,Cre14.g632783,Cre15.g635800,Cre15.g636176,Cre15.g640000,Cre16.g651000,Cre16.g652950,Cre16.g656700,Cre16.g657150,Cre16.g657300,Cre16.g665550,Cre16.g665600,Cre16.g665950,Cre16.g666400,Cre16.g671100,Cre16.g672500,Cre16.g672602,Cre16.g672753,Cre16.g674750,Cre16.g676645,Cre16.g680500,Cre16.g681578,Cre16.g681914,Cre16.g682950,Cre16.g684155,Cre16.g686958,Cre16.g688750,Cre16.g692550,Cre17.g700133,Cre17.g712450,Cre17.g713650,Cre17.g715950,Cre17.g718850,Cre17.g719450,Cre17.g720350,Cre17.g727900,Cre17.g728700,Cre17.g729500,Cre17.g733300,Cre17.g736400,Cre17.g738500,Cre17.g740510,Cre17.g741200,Cre17.g742250,Cre17.g744247,Cre17.g747847,Cre52.g761647
GO:0000280	nuclear division	1e-11	Cre01.g003463,Cre01.g008450,Cre01.g009250,Cre01.g029200,Cre01.g032550,Cre01.g034650,Cre02.g079250,Cre02.g084800,Cre02.g086650,Cre02.g098300,Cre02.g100000,Cre02.g101850,Cre02.g102500,Cre02.g105400,Cre02.g117150,Cre02.g141846,Cre03.g184651,Cre03.g189000,Cre03.g192000,Cre03.g197050,Cre03.g200991,Cre03.g201850,Cre03.g207900,Cre04.g215750,Cre05.g234655,Cre05.g241150,Cre06.g278269,Cre06.g278850,Cre06.g281750,Cre06.g284400,Cre06.g299300,Cre06.g311400,Cre07.g326300,Cre07.g336650,Cre07.g341700,Cre07.g351450,Cre08.g359200,Cre08.g362500,Cre08.g380400,Cre09.g396326,Cre09.g397350,Cre09.g406500,Cre09.g408650,Cre09.g408900,Cre09.g412750,Cre10.g429000,Cre10.g430950,Cre10.g432450,Cre10.g432500,Cre10.g453650,Cre10.g465900,Cre12.g493400,Cre12.g498450,Cre12.g515500,Cre12.g532650,Cre12.g542400,Cre12.g555050,Cre12.g556650,Cre13.g562950,Cre13.g575950,Cre13.g579100,Cre13.g589300,Cre13.g590900,Cre13.g602400,Cre14.g610000,Cre14.g619825,Cre14.g619850,Cre14.g622850,Cre15.g635800,Cre15.g636176,Cre16.g657150,Cre16.g665950,Cre16.g666400,Cre16.g681578,Cre16.g684155,Cre16.g688750,Cre17.g712450,Cre17.g729500,Cre17.g740510
GO:0019752	carboxylic acid metabolic process	1.5e-11	Cre01.g004300,Cre01.g004500,Cre01.g005150,Cre01.g006950,Cre01.g008891,Cre01.g013801,Cre01.g015000,Cre01.g016528,Cre01.g017200,Cre01.g018500,Cre01.g019100,Cre01.g020223,Cre01.g021251,Cre01.g022500,Cre01.g022650,Cre01.g026900,Cre01.g028423,Cre01.g029250,Cre01.g029300,Cre01.g032700,Cre01.g034050,Cre01.g035350,Cre01.g036850,Cre01.g037700,Cre01.g038250,Cre01.g044800,Cre01.g045200,Cre01.g050100,Cre01.g051800,Cre01.g053000,Cre01.g053150,Cre01.g055408,Cre01.g055453,Cre01.g056331,Cre01.g069472,Cre01.g071662,Cre02.g073200,Cre02.g077350,Cre02.g079600,Cre02.g079700,Cre02.g081400,Cre02.g082150,Cre02.g082250,Cre02.g082550,Cre02.g082825,Cre02.g082877,Cre02.g085450,Cre02.g087950,Cre02.g088250,Cre02.g088600,Cre02.g090150,Cre02.g091200,Cre02.g091850,Cre02.g092600,Cre02.g092900,Cre02.g093450,Cre02.g095141,Cre02.g096350,Cre02.g097450,Cre02.g097900,Cre02.g099850,Cre02.g103500,Cre02.g103850,Cre02.g105500,Cre02.g107300,Cre02.g109550,Cre02.g113200,Cre02.g114400,Cre02.g115650,Cre02.g117500,Cre02.g141200,Cre02.g142352,Cre02.g143200,Cre02.g143250,Cre02.g144800,Cre02.g145200,Cre02.g145800,Cre02.g146050,Cre02.g147302,Cre02.g147900,Cre03.g143887,Cre03.g144627,Cre03.g144807,Cre03.g144847,Cre03.g145727,Cre03.g145747,Cre03.g146187,Cre03.g146527,Cre03.g146607,Cre03.g146627,Cre03.g148450,Cre03.g149250,Cre03.g151500,Cre03.g153900,Cre03.g154550,Cre03.g155051,Cre03.g155200,Cre03.g159500,Cre03.g160500,Cre03.g161400,Cre03.g163950,Cre03.g166950,Cre03.g167778,Cre03.g167850,Cre03.g167924,Cre03.g169850,Cre03.g171300,Cre03.g172000,Cre03.g172850,Cre03.g174400,Cre03.g175400,Cre03.g176800,Cre03.g180750,Cre03.g181200,Cre03.g181300,Cre03.g181400,Cre03.g189400,Cre03.g190850,Cre03.g191850,Cre03.g193750,Cre03.g193800,Cre03.g193850,Cre03.g194200,Cre03.g194850,Cre03.g200250,Cre03.g204250,Cre03.g206600,Cre03.g207250,Cre03.g208050,Cre04.g214500,Cre04.g214501,Cre04.g215050,Cre04.g216100,Cre04.g216950,Cre04.g217945,Cre04.g217955,Cre04.g217959,Cre04.g228150,Cre05.g232002,Cre05.g232150,Cre05.g233800,Cre05.g234550,Cre05.g234700,Cre05.g236500,Cre05.g237400,Cre05.g238322,Cre05.g240150,Cre05.g245900,Cre05.g248250,Cre06.g250902,Cre06.g251400,Cre06.g251450,Cre06.g253350,Cre06.g256750,Cre06.g257950,Cre06.g258700,Cre06.g258733,Cre06.g261150,Cre06.g261200,Cre06.g261800,Cre06.g262900,Cre06.g265100,Cre06.g268750,Cre06.g270750,Cre06.g271850,Cre06.g273250,Cre06.g273300,Cre06.g275050,Cre06.g276350,Cre06.g276450,Cre06.g278101,Cre06.g278163,Cre06.g278202,Cre06.g278215,Cre06.g278242,Cre06.g278350,Cre06.g279150,Cre06.g280950,Cre06.g282800,Cre06.g288700,Cre06.g293582,Cre06.g293950,Cre06.g294650,Cre06.g294950,Cre06.g296250,Cre06.g306601,Cre06.g308500,Cre06.g311050,Cre07.g313700,Cre07.g315050,Cre07.g318500,Cre07.g319600,Cre07.g320550,Cre07.g321050,Cre07.g323750,Cre07.g325400,Cre07.g331550,Cre07.g334650,Cre07.g335300,Cre07.g337650,Cre07.g342900,Cre07.g344400,Cre07.g344550,Cre07.g344600,Cre07.g349500,Cre07.g350500,Cre07.g351300,Cre07.g353450,Cre07.g354250,Cre07.g357350,Cre08.g358580,Cre08.g359350,Cre08.g359700,Cre08.g363500,Cre08.g364650,Cre08.g364800,Cre08.g364931,Cre08.g364950,Cre08.g365000,Cre08.g365050,Cre08.g365065,Cre08.g365100,Cre08.g365103,Cre08.g365150,Cre08.g365200,Cre08.g365204,Cre08.g365205,Cre08.g365300,Cre08.g367600,Cre08.g368900,Cre08.g368950,Cre08.g372950,Cre08.g373050,Cre08.g380201,Cre08.g385400,Cre08.g385750,Cre09.g386735,Cre09.g386758,Cre09.g387726,Cre09.g388800,Cre09.g389430,Cre09.g389689,Cre09.g390986,Cre09.g397250,Cre09.g398993,Cre09.g399030,Cre09.g406050,Cre09.g406200,Cre09.g406250,Cre09.g409100,Cre09.g410650,Cre09.g410700,Cre09.g411900,Cre09.g413750,Cre09.g416050,Cre10.g421600,Cre10.g421700,Cre10.g423250,Cre10.g423550,Cre10.g424750,Cre10.g425050,Cre10.g425300,Cre10.g426152,Cre10.g426200,Cre10.g426292,Cre10.g429100,Cre10.g429150,Cre10.g433000,Cre10.g433600,Cre10.g434750,Cre10.g434900,Cre10.g436350,Cre10.g438050,Cre10.g439400,Cre10.g440350,Cre10.g441750,Cre10.g453600,Cre10.g455650,Cre10.g458050,Cre10.g458183,Cre10.g458500,Cre10.g466750,Cre11.g467350,Cre11.g467547,Cre11.g467552,Cre11.g467717,Cre11.g467723,Cre11.g467770,Cre11.g468350,Cre11.g474800,Cre11.g476550,Cre11.g481500,Cre12.g483950,Cre12.g484000,Cre12.g485150,Cre12.g485550,Cre12.g487100,Cre12.g489700,Cre12.g490350,Cre12.g495300,Cre12.g496650,Cre12.g507558,Cre12.g508550,Cre12.g512300,Cre12.g513200,Cre12.g514050,Cre12.g514750,Cre12.g519000,Cre12.g519100,Cre12.g520350,Cre12.g522350,Cre12.g525650,Cre12.g526800,Cre12.g528700,Cre12.g529050,Cre12.g530600,Cre12.g530650,Cre12.g533550,Cre12.g534350,Cre12.g534800,Cre12.g537100,Cre12.g539900,Cre12.g541851,Cre12.g542000,Cre12.g542850,Cre12.g543052,Cre12.g546050,Cre12.g547150,Cre12.g553250,Cre12.g557700,Cre13.g562501,Cre13.g566000,Cre13.g575800,Cre13.g576150,Cre13.g576400,Cre13.g576650,Cre13.g577100,Cre13.g578451,Cre13.g585900,Cre13.g592200,Cre13.g602350,Cre13.g603900,Cre13.g606050,Cre13.g607050,Cre14.g608700,Cre14.g614900,Cre14.g615050,Cre14.g620300,Cre14.g621650,Cre14.g621751,Cre14.g626900,Cre14.g627488,Cre14.g627788,Cre14.g627800,Cre14.g627850,Cre14.g628000,Cre14.g628400,Cre14.g628650,Cre14.g629700,Cre14.g629750,Cre14.g630400,Cre14.g630859,Cre14.g630883,Cre14.g632759,Cre15.g643550,Cre16.g648350,Cre16.g651650,Cre16.g651750,Cre16.g656300,Cre16.g659850,Cre16.g663950,Cre16.g664250,Cre16.g664550,Cre16.g669550,Cre16.g672350,Cre16.g672385,Cre16.g673109,Cre16.g673550,Cre16.g675650,Cre16.g675900,Cre16.g677026,Cre16.g683371,Cre16.g683550,Cre16.g685550,Cre16.g686350,Cre16.g687294,Cre16.g687350,Cre16.g687950,Cre16.g689050,Cre16.g689871,Cre16.g690767,Cre16.g694850,Cre16.g695050,Cre16.g695100,Cre17.g701700,Cre17.g705700,Cre17.g705806,Cre17.g705836,Cre17.g705850,Cre17.g707300,Cre17.g710200,Cre17.g713700,Cre17.g713850,Cre17.g715250,Cre17.g715900,Cre17.g722150,Cre17.g723650,Cre17.g726750,Cre17.g728800,Cre17.g732802,Cre17.g733650,Cre17.g734548,Cre18.g749447
GO:0043436	oxoacid metabolic process	4.4e-11	Cre01.g004300,Cre01.g004500,Cre01.g005150,Cre01.g006950,Cre01.g008891,Cre01.g013801,Cre01.g015000,Cre01.g016528,Cre01.g017200,Cre01.g018500,Cre01.g019100,Cre01.g020223,Cre01.g021251,Cre01.g022500,Cre01.g022650,Cre01.g026900,Cre01.g028423,Cre01.g029250,Cre01.g029300,Cre01.g032700,Cre01.g034050,Cre01.g035350,Cre01.g036850,Cre01.g037700,Cre01.g038250,Cre01.g044800,Cre01.g045200,Cre01.g050100,Cre01.g051800,Cre01.g053000,Cre01.g053150,Cre01.g055408,Cre01.g055453,Cre01.g056331,Cre01.g069472,Cre01.g071662,Cre02.g073200,Cre02.g077350,Cre02.g079600,Cre02.g079700,Cre02.g081400,Cre02.g082150,Cre02.g082250,Cre02.g082550,Cre02.g082825,Cre02.g082877,Cre02.g085450,Cre02.g087950,Cre02.g088250,Cre02.g088600,Cre02.g090150,Cre02.g091200,Cre02.g091850,Cre02.g092600,Cre02.g092900,Cre02.g093450,Cre02.g095141,Cre02.g096350,Cre02.g097450,Cre02.g097900,Cre02.g099850,Cre02.g103500,Cre02.g103850,Cre02.g105500,Cre02.g107300,Cre02.g109550,Cre02.g113200,Cre02.g114400,Cre02.g115650,Cre02.g117500,Cre02.g141200,Cre02.g142352,Cre02.g143200,Cre02.g143250,Cre02.g144800,Cre02.g145200,Cre02.g145800,Cre02.g146050,Cre02.g147302,Cre02.g147900,Cre03.g143887,Cre03.g144627,Cre03.g144807,Cre03.g144847,Cre03.g145727,Cre03.g145747,Cre03.g146187,Cre03.g146527,Cre03.g146607,Cre03.g146627,Cre03.g148450,Cre03.g149250,Cre03.g151500,Cre03.g153900,Cre03.g154550,Cre03.g155051,Cre03.g155200,Cre03.g159500,Cre03.g160500,Cre03.g161400,Cre03.g163950,Cre03.g166950,Cre03.g167778,Cre03.g167850,Cre03.g167924,Cre03.g169850,Cre03.g171300,Cre03.g172000,Cre03.g172850,Cre03.g174400,Cre03.g175400,Cre03.g176800,Cre03.g180750,Cre03.g181200,Cre03.g181300,Cre03.g181400,Cre03.g189400,Cre03.g190850,Cre03.g191850,Cre03.g193750,Cre03.g193800,Cre03.g193850,Cre03.g194200,Cre03.g194850,Cre03.g200250,Cre03.g204250,Cre03.g206600,Cre03.g207250,Cre03.g208050,Cre04.g214500,Cre04.g214501,Cre04.g215050,Cre04.g216100,Cre04.g216950,Cre04.g217929,Cre04.g217945,Cre04.g217955,Cre04.g217959,Cre04.g228150,Cre05.g232002,Cre05.g232150,Cre05.g233800,Cre05.g234550,Cre05.g234700,Cre05.g236500,Cre05.g237400,Cre05.g238322,Cre05.g240150,Cre05.g245900,Cre05.g248250,Cre06.g250902,Cre06.g251400,Cre06.g251450,Cre06.g251650,Cre06.g253350,Cre06.g256750,Cre06.g257950,Cre06.g258700,Cre06.g258733,Cre06.g261150,Cre06.g261200,Cre06.g261800,Cre06.g262900,Cre06.g265100,Cre06.g268750,Cre06.g270750,Cre06.g271850,Cre06.g273250,Cre06.g273300,Cre06.g275050,Cre06.g276350,Cre06.g276450,Cre06.g278101,Cre06.g278163,Cre06.g278202,Cre06.g278215,Cre06.g278242,Cre06.g278350,Cre06.g279150,Cre06.g280950,Cre06.g282800,Cre06.g288700,Cre06.g293582,Cre06.g293950,Cre06.g294650,Cre06.g294950,Cre06.g296250,Cre06.g306601,Cre06.g308500,Cre06.g311050,Cre07.g313700,Cre07.g315050,Cre07.g318500,Cre07.g319600,Cre07.g320550,Cre07.g321050,Cre07.g323750,Cre07.g325400,Cre07.g331550,Cre07.g334650,Cre07.g335300,Cre07.g337650,Cre07.g342900,Cre07.g344400,Cre07.g344550,Cre07.g344600,Cre07.g349500,Cre07.g350500,Cre07.g351300,Cre07.g353450,Cre07.g354250,Cre07.g357350,Cre08.g358580,Cre08.g359350,Cre08.g359700,Cre08.g363500,Cre08.g364650,Cre08.g364800,Cre08.g364931,Cre08.g364950,Cre08.g365000,Cre08.g365050,Cre08.g365065,Cre08.g365100,Cre08.g365103,Cre08.g365150,Cre08.g365200,Cre08.g365204,Cre08.g365205,Cre08.g365300,Cre08.g367600,Cre08.g368900,Cre08.g368950,Cre08.g372950,Cre08.g373050,Cre08.g380201,Cre08.g385400,Cre08.g385750,Cre09.g386735,Cre09.g386758,Cre09.g387726,Cre09.g388800,Cre09.g389430,Cre09.g389689,Cre09.g390986,Cre09.g395650,Cre09.g397250,Cre09.g398993,Cre09.g399030,Cre09.g406050,Cre09.g406200,Cre09.g406250,Cre09.g409100,Cre09.g410650,Cre09.g410700,Cre09.g410800,Cre09.g410850,Cre09.g410950,Cre09.g411200,Cre09.g411900,Cre09.g413750,Cre09.g416050,Cre10.g421600,Cre10.g421700,Cre10.g423250,Cre10.g423550,Cre10.g424750,Cre10.g425050,Cre10.g425300,Cre10.g426152,Cre10.g426200,Cre10.g426292,Cre10.g429100,Cre10.g429150,Cre10.g433000,Cre10.g433600,Cre10.g434750,Cre10.g434900,Cre10.g436350,Cre10.g438050,Cre10.g439400,Cre10.g440350,Cre10.g441750,Cre10.g453600,Cre10.g455650,Cre10.g458050,Cre10.g458183,Cre10.g458500,Cre10.g466750,Cre11.g467350,Cre11.g467547,Cre11.g467552,Cre11.g467717,Cre11.g467723,Cre11.g467770,Cre11.g468350,Cre11.g474800,Cre11.g476550,Cre11.g481500,Cre12.g483950,Cre12.g484000,Cre12.g485150,Cre12.g485550,Cre12.g487100,Cre12.g489700,Cre12.g490350,Cre12.g495300,Cre12.g496650,Cre12.g507558,Cre12.g508550,Cre12.g512300,Cre12.g513200,Cre12.g514050,Cre12.g514750,Cre12.g519000,Cre12.g519100,Cre12.g520350,Cre12.g522350,Cre12.g525650,Cre12.g526800,Cre12.g528700,Cre12.g529050,Cre12.g530600,Cre12.g530650,Cre12.g533550,Cre12.g534350,Cre12.g534800,Cre12.g537100,Cre12.g539900,Cre12.g541851,Cre12.g542000,Cre12.g542850,Cre12.g543052,Cre12.g546050,Cre12.g547150,Cre12.g553250,Cre12.g557700,Cre13.g562501,Cre13.g566000,Cre13.g575800,Cre13.g576150,Cre13.g576400,Cre13.g576650,Cre13.g577100,Cre13.g578451,Cre13.g585900,Cre13.g592200,Cre13.g602350,Cre13.g603900,Cre13.g606050,Cre13.g607050,Cre14.g608700,Cre14.g614900,Cre14.g615050,Cre14.g620300,Cre14.g621650,Cre14.g621751,Cre14.g626900,Cre14.g627488,Cre14.g627788,Cre14.g627800,Cre14.g627850,Cre14.g628000,Cre14.g628400,Cre14.g628650,Cre14.g629700,Cre14.g629750,Cre14.g630400,Cre14.g630859,Cre14.g630883,Cre14.g632759,Cre15.g643550,Cre16.g648350,Cre16.g651650,Cre16.g651750,Cre16.g656300,Cre16.g659850,Cre16.g663950,Cre16.g664250,Cre16.g664550,Cre16.g669550,Cre16.g672350,Cre16.g672385,Cre16.g673109,Cre16.g673550,Cre16.g675650,Cre16.g675900,Cre16.g677026,Cre16.g683371,Cre16.g683550,Cre16.g685550,Cre16.g686350,Cre16.g687294,Cre16.g687350,Cre16.g687950,Cre16.g689050,Cre16.g689871,Cre16.g690767,Cre16.g694850,Cre16.g695050,Cre16.g695100,Cre17.g701700,Cre17.g705700,Cre17.g705806,Cre17.g705836,Cre17.g705850,Cre17.g707300,Cre17.g710200,Cre17.g713700,Cre17.g713850,Cre17.g715250,Cre17.g715900,Cre17.g722150,Cre17.g723650,Cre17.g726750,Cre17.g728800,Cre17.g732802,Cre17.g733650,Cre17.g734548,Cre18.g749447
GO:0006082	organic acid metabolic process	7.1e-11	Cre01.g004300,Cre01.g004500,Cre01.g005150,Cre01.g006950,Cre01.g008891,Cre01.g013801,Cre01.g015000,Cre01.g016528,Cre01.g017200,Cre01.g018500,Cre01.g019100,Cre01.g020223,Cre01.g021251,Cre01.g022500,Cre01.g022650,Cre01.g026900,Cre01.g028423,Cre01.g029250,Cre01.g029300,Cre01.g032700,Cre01.g034050,Cre01.g035350,Cre01.g036850,Cre01.g037700,Cre01.g038250,Cre01.g044800,Cre01.g045200,Cre01.g050100,Cre01.g051800,Cre01.g053000,Cre01.g053150,Cre01.g055408,Cre01.g055453,Cre01.g056331,Cre01.g069472,Cre01.g071662,Cre02.g073200,Cre02.g077350,Cre02.g079600,Cre02.g079700,Cre02.g081400,Cre02.g082150,Cre02.g082250,Cre02.g082550,Cre02.g082825,Cre02.g082877,Cre02.g085450,Cre02.g087950,Cre02.g088250,Cre02.g088600,Cre02.g090150,Cre02.g091200,Cre02.g091850,Cre02.g092600,Cre02.g092900,Cre02.g093450,Cre02.g095141,Cre02.g096350,Cre02.g097450,Cre02.g097900,Cre02.g099850,Cre02.g103500,Cre02.g103850,Cre02.g105500,Cre02.g107300,Cre02.g109550,Cre02.g113200,Cre02.g114400,Cre02.g115650,Cre02.g117500,Cre02.g141200,Cre02.g142352,Cre02.g143200,Cre02.g143250,Cre02.g144800,Cre02.g145200,Cre02.g145800,Cre02.g146050,Cre02.g147302,Cre02.g147900,Cre03.g143887,Cre03.g144627,Cre03.g144807,Cre03.g144847,Cre03.g145727,Cre03.g145747,Cre03.g146187,Cre03.g146527,Cre03.g146607,Cre03.g146627,Cre03.g148450,Cre03.g149250,Cre03.g151500,Cre03.g153900,Cre03.g154550,Cre03.g155051,Cre03.g155200,Cre03.g159500,Cre03.g160500,Cre03.g161400,Cre03.g163950,Cre03.g166950,Cre03.g167778,Cre03.g167850,Cre03.g167924,Cre03.g169850,Cre03.g171300,Cre03.g172000,Cre03.g172850,Cre03.g174400,Cre03.g175400,Cre03.g176800,Cre03.g180750,Cre03.g181200,Cre03.g181300,Cre03.g181400,Cre03.g189400,Cre03.g190850,Cre03.g191850,Cre03.g193750,Cre03.g193800,Cre03.g193850,Cre03.g194200,Cre03.g194850,Cre03.g200250,Cre03.g204250,Cre03.g206600,Cre03.g207250,Cre03.g208050,Cre04.g214500,Cre04.g214501,Cre04.g215050,Cre04.g216100,Cre04.g216950,Cre04.g217929,Cre04.g217945,Cre04.g217955,Cre04.g217959,Cre04.g228150,Cre05.g232002,Cre05.g232150,Cre05.g233800,Cre05.g234550,Cre05.g234700,Cre05.g236500,Cre05.g237400,Cre05.g238322,Cre05.g240150,Cre05.g245900,Cre05.g248250,Cre06.g250902,Cre06.g251400,Cre06.g251450,Cre06.g251650,Cre06.g253350,Cre06.g256750,Cre06.g257950,Cre06.g258700,Cre06.g258733,Cre06.g261150,Cre06.g261200,Cre06.g261800,Cre06.g262900,Cre06.g265100,Cre06.g268750,Cre06.g270750,Cre06.g271850,Cre06.g273250,Cre06.g273300,Cre06.g275050,Cre06.g276350,Cre06.g276450,Cre06.g278101,Cre06.g278163,Cre06.g278202,Cre06.g278215,Cre06.g278242,Cre06.g278350,Cre06.g279150,Cre06.g280950,Cre06.g282800,Cre06.g288700,Cre06.g293582,Cre06.g293950,Cre06.g294650,Cre06.g294950,Cre06.g296250,Cre06.g306601,Cre06.g308500,Cre06.g311050,Cre07.g313700,Cre07.g315050,Cre07.g318500,Cre07.g319600,Cre07.g320550,Cre07.g321050,Cre07.g323750,Cre07.g325400,Cre07.g331550,Cre07.g334650,Cre07.g335300,Cre07.g337650,Cre07.g342900,Cre07.g344400,Cre07.g344550,Cre07.g344600,Cre07.g349500,Cre07.g350500,Cre07.g351300,Cre07.g353450,Cre07.g354250,Cre07.g357350,Cre08.g358580,Cre08.g359350,Cre08.g359700,Cre08.g363500,Cre08.g364650,Cre08.g364800,Cre08.g364931,Cre08.g364950,Cre08.g365000,Cre08.g365050,Cre08.g365065,Cre08.g365100,Cre08.g365103,Cre08.g365150,Cre08.g365200,Cre08.g365204,Cre08.g365205,Cre08.g365300,Cre08.g367600,Cre08.g368900,Cre08.g368950,Cre08.g372950,Cre08.g373050,Cre08.g380201,Cre08.g385400,Cre08.g385750,Cre09.g386735,Cre09.g386758,Cre09.g387726,Cre09.g388800,Cre09.g389430,Cre09.g389689,Cre09.g390986,Cre09.g395650,Cre09.g396700,Cre09.g397250,Cre09.g398993,Cre09.g399030,Cre09.g406050,Cre09.g406200,Cre09.g406250,Cre09.g409100,Cre09.g410650,Cre09.g410700,Cre09.g410800,Cre09.g410850,Cre09.g410950,Cre09.g411200,Cre09.g411900,Cre09.g413750,Cre09.g416050,Cre10.g421600,Cre10.g421700,Cre10.g423250,Cre10.g423550,Cre10.g424750,Cre10.g425050,Cre10.g425300,Cre10.g426152,Cre10.g426200,Cre10.g426292,Cre10.g429100,Cre10.g429150,Cre10.g433000,Cre10.g433600,Cre10.g434750,Cre10.g434900,Cre10.g436350,Cre10.g438050,Cre10.g439400,Cre10.g440350,Cre10.g441750,Cre10.g453600,Cre10.g455650,Cre10.g458050,Cre10.g458183,Cre10.g458500,Cre10.g466750,Cre11.g467350,Cre11.g467547,Cre11.g467552,Cre11.g467717,Cre11.g467723,Cre11.g467770,Cre11.g468350,Cre11.g474800,Cre11.g476550,Cre11.g481500,Cre12.g483950,Cre12.g484000,Cre12.g485150,Cre12.g485550,Cre12.g487100,Cre12.g489700,Cre12.g490350,Cre12.g495300,Cre12.g496650,Cre12.g504950,Cre12.g507558,Cre12.g508550,Cre12.g512300,Cre12.g513200,Cre12.g514050,Cre12.g514750,Cre12.g519000,Cre12.g519100,Cre12.g520350,Cre12.g522350,Cre12.g525650,Cre12.g526800,Cre12.g528700,Cre12.g529050,Cre12.g530600,Cre12.g530650,Cre12.g533550,Cre12.g534350,Cre12.g534800,Cre12.g537100,Cre12.g539900,Cre12.g541851,Cre12.g542000,Cre12.g542850,Cre12.g543052,Cre12.g546050,Cre12.g547150,Cre12.g553250,Cre12.g557700,Cre13.g562501,Cre13.g566000,Cre13.g575800,Cre13.g576150,Cre13.g576400,Cre13.g576650,Cre13.g577100,Cre13.g578451,Cre13.g585900,Cre13.g592200,Cre13.g602350,Cre13.g603900,Cre13.g606050,Cre13.g607050,Cre14.g608700,Cre14.g614900,Cre14.g615050,Cre14.g620300,Cre14.g621650,Cre14.g621751,Cre14.g626900,Cre14.g627488,Cre14.g627788,Cre14.g627800,Cre14.g627850,Cre14.g628000,Cre14.g628400,Cre14.g628650,Cre14.g629700,Cre14.g629750,Cre14.g630400,Cre14.g630859,Cre14.g630883,Cre14.g632759,Cre15.g643550,Cre16.g648350,Cre16.g651650,Cre16.g651750,Cre16.g656300,Cre16.g659850,Cre16.g663950,Cre16.g664250,Cre16.g664550,Cre16.g669550,Cre16.g672350,Cre16.g672385,Cre16.g673109,Cre16.g673550,Cre16.g675650,Cre16.g675900,Cre16.g677026,Cre16.g683371,Cre16.g683550,Cre16.g685550,Cre16.g686350,Cre16.g687294,Cre16.g687350,Cre16.g687950,Cre16.g689050,Cre16.g689871,Cre16.g690767,Cre16.g694850,Cre16.g695050,Cre16.g695100,Cre17.g701700,Cre17.g705700,Cre17.g705806,Cre17.g705836,Cre17.g705850,Cre17.g707300,Cre17.g709850,Cre17.g710200,Cre17.g713700,Cre17.g713850,Cre17.g715250,Cre17.g715900,Cre17.g722150,Cre17.g723650,Cre17.g726750,Cre17.g728800,Cre17.g732802,Cre17.g733650,Cre17.g734548,Cre18.g749447
GO:0044085	cellular component biogenesis	3.6e-10	Cre01.g000400,Cre01.g000450,Cre01.g000500,Cre01.g000550,Cre01.g000600,Cre01.g000700,Cre01.g001657,Cre01.g002201,Cre01.g002227,Cre01.g005550,Cre01.g007811,Cre01.g008600,Cre01.g008850,Cre01.g009950,Cre01.g010900,Cre01.g011000,Cre01.g011200,Cre01.g011350,Cre01.g016050,Cre01.g017150,Cre01.g017500,Cre01.g019150,Cre01.g019200,Cre01.g019850,Cre01.g020264,Cre01.g020950,Cre01.g023150,Cre01.g024400,Cre01.g024500,Cre01.g026100,Cre01.g027000,Cre01.g027100,Cre01.g027850,Cre01.g027950,Cre01.g028450,Cre01.g029150,Cre01.g031350,Cre01.g031750,Cre01.g032000,Cre01.g033832,Cre01.g034451,Cre01.g035500,Cre01.g037650,Cre01.g039800,Cre01.g040000,Cre01.g042900,Cre01.g043000,Cre01.g043750,Cre01.g044150,Cre01.g045902,Cre01.g047900,Cre01.g049000,Cre01.g049400,Cre01.g052050,Cre01.g052200,Cre01.g052350,Cre01.g052400,Cre01.g055428,Cre01.g058521,Cre01.g062172,Cre01.g063267,Cre01.g063997,Cre01.g064362,Cre01.g065822,Cre01.g068377,Cre01.g069107,Cre01.g070567,Cre02.g073550,Cre02.g073650,Cre02.g073800,Cre02.g073850,Cre02.g074250,Cre02.g074300,Cre02.g075550,Cre02.g076750,Cre02.g077300,Cre02.g077650,Cre02.g077750,Cre02.g078507,Cre02.g078750,Cre02.g079250,Cre02.g080250,Cre02.g080800,Cre02.g082300,Cre02.g083700,Cre02.g084350,Cre02.g085000,Cre02.g085950,Cre02.g086550,Cre02.g088900,Cre02.g089608,Cre02.g090500,Cre02.g092850,Cre02.g095062,Cre02.g095065,Cre02.g095067,Cre02.g095070,Cre02.g095074,Cre02.g095082,Cre02.g095093,Cre02.g095095,Cre02.g095104,Cre02.g095113,Cre02.g095250,Cre02.g095400,Cre02.g095550,Cre02.g095850,Cre02.g096400,Cre02.g096800,Cre02.g097650,Cre02.g098450,Cre02.g101350,Cre02.g101400,Cre02.g101750,Cre02.g102350,Cre02.g102750,Cre02.g103950,Cre02.g104550,Cre02.g106600,Cre02.g109000,Cre02.g109250,Cre02.g110900,Cre02.g117900,Cre02.g141606,Cre02.g141700,Cre02.g141706,Cre02.g141846,Cre02.g142146,Cre02.g143151,Cre02.g145000,Cre02.g145231,Cre02.g145250,Cre02.g146000,Cre02.g146250,Cre02.g147050,Cre02.g147100,Cre02.g147650,Cre03.g145767,Cre03.g145787,Cre03.g146487,Cre03.g149800,Cre03.g151750,Cre03.g155650,Cre03.g156100,Cre03.g156150,Cre03.g156250,Cre03.g159900,Cre03.g159950,Cre03.g161800,Cre03.g163300,Cre03.g163700,Cre03.g163800,Cre03.g165215,Cre03.g167550,Cre03.g168350,Cre03.g168605,Cre03.g170350,Cre03.g170750,Cre03.g172950,Cre03.g175000,Cre03.g175800,Cre03.g177053,Cre03.g177100,Cre03.g177150,Cre03.g178200,Cre03.g178650,Cre03.g180850,Cre03.g181150,Cre03.g183150,Cre03.g183400,Cre03.g183600,Cre03.g184050,Cre03.g185050,Cre03.g188200,Cre03.g188550,Cre03.g190100,Cre03.g191050,Cre03.g191950,Cre03.g192850,Cre03.g194300,Cre03.g194400,Cre03.g195366,Cre03.g196651,Cre03.g196850,Cre03.g197000,Cre03.g197050,Cre03.g198150,Cre03.g199311,Cre03.g199450,Cre03.g200150,Cre03.g200991,Cre03.g201050,Cre03.g202900,Cre03.g203450,Cre03.g204150,Cre03.g205300,Cre03.g205600,Cre03.g209281,Cre04.g212050,Cre04.g215500,Cre04.g216300,Cre04.g216600,Cre04.g217550,Cre04.g217935,Cre04.g217942,Cre04.g217949,Cre04.g218250,Cre04.g218300,Cre04.g218550,Cre04.g218850,Cre04.g218900,Cre04.g219000,Cre04.g219250,Cre04.g219700,Cre04.g220768,Cre04.g220950,Cre04.g222550,Cre04.g223850,Cre04.g226950,Cre04.g233302,Cre05.g237700,Cre05.g238270,Cre05.g238500,Cre05.g238900,Cre05.g241300,Cre05.g241637,Cre05.g242050,Cre05.g242500,Cre05.g242550,Cre05.g242950,Cre05.g243800,Cre05.g244750,Cre05.g244800,Cre05.g244901,Cre05.g246300,Cre06.g248800,Cre06.g249250,Cre06.g250300,Cre06.g251150,Cre06.g251300,Cre06.g251350,Cre06.g251600,Cre06.g252700,Cre06.g253404,Cre06.g253754,Cre06.g254150,Cre06.g256420,Cre06.g257250,Cre06.g258363,Cre06.g260800,Cre06.g260850,Cre06.g261000,Cre06.g261650,Cre06.g261700,Cre06.g262700,Cre06.g262850,Cre06.g263750,Cre06.g264050,Cre06.g264500,Cre06.g264600,Cre06.g264650,Cre06.g264800,Cre06.g264900,Cre06.g265050,Cre06.g265200,Cre06.g265250,Cre06.g265400,Cre06.g265450,Cre06.g265500,Cre06.g265950,Cre06.g266600,Cre06.g266650,Cre06.g266750,Cre06.g267550,Cre06.g267950,Cre06.g268000,Cre06.g268100,Cre06.g268250,Cre06.g268350,Cre06.g268400,Cre06.g269450,Cre06.g270250,Cre06.g271150,Cre06.g271250,Cre06.g271300,Cre06.g271376,Cre06.g272800,Cre06.g272850,Cre06.g273413,Cre06.g273850,Cre06.g273950,Cre06.g274000,Cre06.g274101,Cre06.g274150,Cre06.g274250,Cre06.g274300,Cre06.g274350,Cre06.g274650,Cre06.g274750,Cre06.g274850,Cre06.g274900,Cre06.g275400,Cre06.g275700,Cre06.g275750,Cre06.g275800,Cre06.g275900,Cre06.g276550,Cre06.g276600,Cre06.g276650,Cre06.g276800,Cre06.g276850,Cre06.g276900,Cre06.g277050,Cre06.g278090,Cre06.g278117,Cre06.g278127,Cre06.g278128,Cre06.g278151,Cre06.g278175,Cre06.g278203,Cre06.g278242,Cre06.g278250,Cre06.g278254,Cre06.g278900,Cre06.g280650,Cre06.g280800,Cre06.g281350,Cre06.g282500,Cre06.g283550,Cre06.g284300,Cre06.g284400,Cre06.g287150,Cre06.g287176,Cre06.g288400,Cre06.g289950,Cre06.g290150,Cre06.g290950,Cre06.g295700,Cre06.g296850,Cre06.g297300,Cre06.g299300,Cre06.g301951,Cre06.g302650,Cre06.g303650,Cre06.g307600,Cre06.g307850,Cre06.g309300,Cre06.g310450,Cre07.g313185,Cre07.g314100,Cre07.g314900,Cre07.g316850,Cre07.g318600,Cre07.g318702,Cre07.g318800,Cre07.g318850,Cre07.g319900,Cre07.g323450,Cre07.g325712,Cre07.g325724,Cre07.g325746,Cre07.g327600,Cre07.g328550,Cre07.g330200,Cre07.g332500,Cre07.g332800,Cre07.g334700,Cre07.g335750,Cre07.g338000,Cre07.g340950,Cre07.g341550,Cre07.g342850,Cre07.g344050,Cre07.g347050,Cre07.g348250,Cre07.g349600,Cre07.g349950,Cre07.g351600,Cre07.g351650,Cre07.g351750,Cre07.g352251,Cre07.g352900,Cre07.g353350,Cre07.g353550,Cre07.g354550,Cre07.g355750,Cre07.g356400,Cre07.g357800,Cre08.g358536,Cre08.g359200,Cre08.g359500,Cre08.g360900,Cre08.g361200,Cre08.g362900,Cre08.g363800,Cre08.g366150,Cre08.g370601,Cre08.g373583,Cre08.g373688,Cre08.g374400,Cre08.g374850,Cre08.g374900,Cre08.g374926,Cre08.g375250,Cre08.g377600,Cre08.g380250,Cre08.g382300,Cre08.g385200,Cre09.g386734,Cre09.g388200,Cre09.g388372,Cre09.g389300,Cre09.g389950,Cre09.g390150,Cre09.g390350,Cre09.g390500,Cre09.g391097,Cre09.g391500,Cre09.g391652,Cre09.g393136,Cre09.g394399,Cre09.g394584,Cre09.g394732,Cre09.g395251,Cre09.g396213,Cre09.g397771,Cre09.g397882,Cre09.g397950,Cre09.g398104,Cre09.g398550,Cre09.g398882,Cre09.g399589,Cre09.g400000,Cre09.g400367,Cre09.g400775,Cre09.g401300,Cre09.g401663,Cre09.g402450,Cre09.g402997,Cre09.g405650,Cre09.g408950,Cre09.g409350,Cre09.g409951,Cre09.g411100,Cre09.g411200,Cre09.g411250,Cre09.g411450,Cre09.g414050,Cre09.g415200,Cre09.g416350,Cre10.g417700,Cre10.g417950,Cre10.g418250,Cre10.g420800,Cre10.g423650,Cre10.g424150,Cre10.g424850,Cre10.g425750,Cre10.g426250,Cre10.g427050,Cre10.g427150,Cre10.g427250,Cre10.g428400,Cre10.g430900,Cre10.g431450,Cre10.g432800,Cre10.g433100,Cre10.g433650,Cre10.g434400,Cre10.g437050,Cre10.g438700,Cre10.g438750,Cre10.g439150,Cre10.g439450,Cre10.g440900,Cre10.g441250,Cre10.g441450,Cre10.g442000,Cre10.g442700,Cre10.g445600,Cre10.g449250,Cre10.g450879,Cre10.g452500,Cre10.g452600,Cre10.g453450,Cre10.g454100,Cre10.g454550,Cre10.g455190,Cre10.g455300,Cre10.g455850,Cre10.g457550,Cre10.g459000,Cre10.g459250,Cre10.g459500,Cre10.g459600,Cre10.g459700,Cre10.g462100,Cre10.g464950,Cre10.g465550,Cre10.g465850,Cre10.g466000,Cre10.g466250,Cre10.g466950,Cre10.g467000,Cre10.g467100,Cre11.g467530,Cre11.g467560,Cre11.g467616,Cre11.g467620,Cre11.g467659,Cre11.g467718,Cre11.g467739,Cre11.g467745,Cre11.g468300,Cre11.g468450,Cre11.g468950,Cre11.g475350,Cre11.g476050,Cre11.g476376,Cre11.g476850,Cre11.g478950,Cre11.g478966,Cre11.g479700,Cre11.g479750,Cre11.g480060,Cre11.g480150,Cre11.g480400,Cre11.g481700,Cre11.g481750,Cre12.g484250,Cre12.g487200,Cre12.g487350,Cre12.g488800,Cre12.g490250,Cre12.g492300,Cre12.g492954,Cre12.g494100,Cre12.g494400,Cre12.g494800,Cre12.g495959,Cre12.g496450,Cre12.g496750,Cre12.g496800,Cre12.g498100,Cre12.g498450,Cre12.g498900,Cre12.g499451,Cre12.g500600,Cre12.g502750,Cre12.g502800,Cre12.g504150,Cre12.g504550,Cre12.g504600,Cre12.g504650,Cre12.g504700,Cre12.g504800,Cre12.g504850,Cre12.g505200,Cre12.g505450,Cre12.g505500,Cre12.g505600,Cre12.g505850,Cre12.g506000,Cre12.g506200,Cre12.g506300,Cre12.g506350,Cre12.g506450,Cre12.g506500,Cre12.g506851,Cre12.g507300,Cre12.g507559,Cre12.g508450,Cre12.g509500,Cre12.g510150,Cre12.g510450,Cre12.g511200,Cre12.g512250,Cre12.g512550,Cre12.g513500,Cre12.g513701,Cre12.g513950,Cre12.g515400,Cre12.g515650,Cre12.g515850,Cre12.g516100,Cre12.g518100,Cre12.g518550,Cre12.g520500,Cre12.g523200,Cre12.g524300,Cre12.g525500,Cre12.g525650,Cre12.g526010,Cre12.g526111,Cre12.g526230,Cre12.g526264,Cre12.g526383,Cre12.g528750,Cre12.g528900,Cre12.g529400,Cre12.g529500,Cre12.g529651,Cre12.g530700,Cre12.g531550,Cre12.g535450,Cre12.g536550,Cre12.g536600,Cre12.g537800,Cre12.g538150,Cre12.g538350,Cre12.g539100,Cre12.g547350,Cre12.g548000,Cre12.g548300,Cre12.g550152,Cre12.g550750,Cre12.g551850,Cre12.g551950,Cre12.g552850,Cre12.g556250,Cre12.g556950,Cre12.g557000,Cre12.g557050,Cre13.g562300,Cre13.g562650,Cre13.g562850,Cre13.g564250,Cre13.g564950,Cre13.g565800,Cre13.g566050,Cre13.g566300,Cre13.g567450,Cre13.g567750,Cre13.g567850,Cre13.g568150,Cre13.g568200,Cre13.g568850,Cre13.g569950,Cre13.g570000,Cre13.g570050,Cre13.g572700,Cre13.g573050,Cre13.g573351,Cre13.g575000,Cre13.g575950,Cre13.g576250,Cre13.g578850,Cre13.g578900,Cre13.g578950,Cre13.g579017,Cre13.g580850,Cre13.g584901,Cre13.g585150,Cre13.g585250,Cre13.g586916,Cre13.g590750,Cre13.g591200,Cre13.g592400,Cre13.g602300,Cre13.g604600,Cre13.g604650,Cre13.g605050,Cre13.g606350,Cre13.g606850,Cre13.g607750,Cre14.g608300,Cre14.g608350,Cre14.g608850,Cre14.g608900,Cre14.g608990,Cre14.g609100,Cre14.g610000,Cre14.g614250,Cre14.g615050,Cre14.g616400,Cre14.g617400,Cre14.g617450,Cre14.g617900,Cre14.g618700,Cre14.g619800,Cre14.g621000,Cre14.g621300,Cre14.g621450,Cre14.g621600,Cre14.g622850,Cre14.g623125,Cre14.g623250,Cre14.g624950,Cre14.g625400,Cre14.g629000,Cre14.g630050,Cre14.g630907,Cre14.g633650,Cre15.g635650,Cre15.g640250,Cre15.g640652,Cre15.g640800,Cre15.g643600,Cre16.g648100,Cre16.g648500,Cre16.g648550,Cre16.g649900,Cre16.g649950,Cre16.g650100,Cre16.g650250,Cre16.g650300,Cre16.g651350,Cre16.g651500,Cre16.g653601,Cre16.g654500,Cre16.g655750,Cre16.g656700,Cre16.g659000,Cre16.g661050,Cre16.g661450,Cre16.g662150,Cre16.g662300,Cre16.g663500,Cre16.g664500,Cre16.g665000,Cre16.g665400,Cre16.g665750,Cre16.g666150,Cre16.g666500,Cre16.g668550,Cre16.g669700,Cre16.g670300,Cre16.g670800,Cre16.g673650,Cre16.g673700,Cre16.g674515,Cre16.g675600,Cre16.g676314,Cre16.g679350,Cre16.g679400,Cre16.g679650,Cre16.g679876,Cre16.g680100,Cre16.g680500,Cre16.g683500,Cre16.g683793,Cre16.g684300,Cre16.g689600,Cre16.g689650,Cre16.g690050,Cre16.g690200,Cre16.g690500,Cre17.g697450,Cre17.g697500,Cre17.g697934,Cre17.g698365,Cre17.g698950,Cre17.g701050,Cre17.g701200,Cre17.g701250,Cre17.g702150,Cre17.g702400,Cre17.g702500,Cre17.g704950,Cre17.g708150,Cre17.g708200,Cre17.g708600,Cre17.g708650,Cre17.g708700,Cre17.g709050,Cre17.g709100,Cre17.g709150,Cre17.g710100,Cre17.g710150,Cre17.g710450,Cre17.g710500,Cre17.g710550,Cre17.g710800,Cre17.g711750,Cre17.g711800,Cre17.g711850,Cre17.g712950,Cre17.g713450,Cre17.g713500,Cre17.g713550,Cre17.g713950,Cre17.g714000,Cre17.g714050,Cre17.g714550,Cre17.g714600,Cre17.g714650,Cre17.g716400,Cre17.g718150,Cre17.g718650,Cre17.g718900,Cre17.g720000,Cre17.g720350,Cre17.g721250,Cre17.g721600,Cre17.g722200,Cre17.g723600,Cre17.g726250,Cre17.g726650,Cre17.g727700,Cre17.g727900,Cre17.g729050,Cre17.g729500,Cre17.g730950,Cre17.g731466,Cre17.g732850,Cre17.g734516,Cre17.g735950,Cre17.g738500,Cre17.g739450,Cre17.g740700,Cre17.g741200,Cre17.g741950,Cre17.g744247,Cre17.g747197,Cre18.g748447,Cre49.g761347,Cre50.g761397,Cre50.g761447
GO:0010020	chloroplast fission	3.9e-10	Cre02.g080250,Cre02.g105550,Cre02.g118600,Cre02.g142186,Cre03.g184500,Cre10.g433050,Cre11.g467723,Cre12.g488500,Cre12.g522950,Cre12.g557050,Cre16.g684300
GO:0043572	plastid fission	3.9e-10	Cre02.g080250,Cre02.g105550,Cre02.g118600,Cre02.g142186,Cre03.g184500,Cre10.g433050,Cre11.g467723,Cre12.g488500,Cre12.g522950,Cre12.g557050,Cre16.g684300
GO:1903047	mitotic cell cycle process	1.8e-09	Cre01.g008450,Cre01.g009250,Cre01.g013600,Cre01.g032550,Cre01.g034650,Cre02.g079250,Cre02.g086650,Cre02.g091700,Cre02.g098300,Cre02.g101850,Cre02.g105400,Cre02.g113600,Cre03.g149800,Cre03.g150650,Cre03.g153150,Cre03.g158464,Cre03.g161050,Cre03.g178650,Cre03.g184450,Cre03.g189850,Cre03.g192000,Cre03.g196600,Cre03.g198550,Cre03.g200991,Cre03.g202000,Cre03.g206650,Cre03.g207900,Cre04.g214350,Cre04.g215750,Cre04.g220700,Cre04.g221301,Cre05.g234655,Cre05.g235450,Cre05.g241150,Cre06.g255450,Cre06.g269950,Cre06.g270250,Cre06.g278269,Cre06.g281750,Cre06.g284350,Cre06.g288908,Cre06.g289750,Cre06.g292850,Cre06.g295700,Cre06.g296200,Cre06.g299300,Cre07.g316850,Cre07.g325350,Cre07.g326300,Cre07.g338000,Cre07.g341700,Cre07.g351450,Cre07.g355250,Cre08.g359200,Cre08.g359900,Cre08.g362500,Cre08.g370401,Cre08.g373500,Cre08.g380400,Cre09.g396326,Cre09.g400330,Cre09.g408650,Cre09.g408900,Cre09.g414416,Cre10.g418950,Cre10.g429000,Cre10.g432450,Cre10.g432500,Cre10.g453650,Cre10.g455600,Cre10.g457700,Cre10.g460700,Cre10.g460800,Cre10.g465900,Cre10.g466200,Cre11.g467536,Cre11.g467772,Cre11.g478240,Cre11.g482850,Cre12.g493400,Cre12.g498450,Cre12.g515500,Cre12.g515900,Cre12.g524350,Cre12.g532650,Cre12.g537400,Cre12.g542400,Cre12.g552500,Cre12.g555050,Cre12.g556250,Cre12.g556650,Cre12.g556911,Cre13.g562950,Cre13.g575950,Cre13.g579100,Cre13.g580650,Cre13.g589300,Cre13.g590900,Cre13.g592000,Cre13.g602400,Cre14.g610000,Cre14.g611250,Cre14.g622850,Cre14.g623403,Cre14.g626466,Cre15.g635800,Cre15.g636176,Cre16.g657150,Cre16.g666400,Cre16.g671100,Cre16.g672602,Cre16.g681578,Cre16.g682950,Cre16.g684155,Cre16.g688750,Cre17.g700133,Cre17.g715950,Cre17.g719450,Cre17.g729500,Cre17.g740510,Cre17.g747847
GO:0046148	pigment biosynthetic process	8.2e-09	Cre01.g015350,Cre01.g042800,Cre01.g043350,Cre01.g050950,Cre01.g054150,Cre02.g073700,Cre02.g076300,Cre02.g082550,Cre02.g082700,Cre02.g083550,Cre02.g085450,Cre02.g091050,Cre02.g092600,Cre02.g095092,Cre02.g113850,Cre02.g142266,Cre03.g158000,Cre03.g172500,Cre04.g214100,Cre04.g214501,Cre05.g242000,Cre06.g267600,Cre06.g279500,Cre06.g283750,Cre06.g294750,Cre06.g306300,Cre07.g314150,Cre07.g325500,Cre07.g326800,Cre07.g339750,Cre07.g342150,Cre07.g346050,Cre07.g357350,Cre08.g358538,Cre09.g396300,Cre09.g396401,Cre09.g409100,Cre10.g437829,Cre11.g467700,Cre12.g498550,Cre12.g503550,Cre12.g509650,Cre12.g510050,Cre12.g510800,Cre12.g516350,Cre12.g538650,Cre12.g541750,Cre13.g581850,Cre16.g651923,Cre16.g663900
GO:0009451	RNA modification	8.4e-09	Cre01.g007651,Cre01.g009950,Cre01.g021150,Cre01.g021900,Cre01.g027350,Cre01.g028450,Cre01.g042900,Cre01.g043000,Cre01.g043500,Cre01.g044150,Cre02.g077300,Cre02.g078750,Cre02.g081176,Cre02.g086050,Cre02.g086550,Cre02.g092750,Cre02.g095121,Cre02.g095138,Cre02.g100750,Cre02.g101950,Cre02.g109250,Cre02.g112950,Cre02.g119350,Cre02.g143200,Cre02.g144002,Cre03.g145907,Cre03.g149300,Cre03.g152950,Cre03.g159400,Cre03.g169700,Cre03.g172950,Cre03.g175800,Cre03.g179860,Cre03.g191200,Cre03.g192850,Cre03.g196000,Cre03.g204752,Cre03.g205300,Cre04.g213500,Cre04.g224002,Cre04.g229948,Cre05.g237700,Cre05.g238500,Cre05.g238950,Cre05.g244236,Cre06.g272100,Cre06.g273413,Cre06.g278142,Cre06.g278500,Cre06.g284800,Cre06.g287800,Cre06.g290800,Cre06.g292450,Cre06.g295600,Cre06.g298950,Cre06.g302650,Cre06.g309300,Cre07.g314550,Cre07.g323550,Cre07.g344150,Cre07.g346750,Cre07.g347250,Cre07.g347350,Cre07.g352300,Cre07.g354100,Cre08.g359100,Cre08.g368900,Cre08.g372500,Cre08.g374800,Cre09.g387319,Cre09.g392729,Cre09.g392950,Cre09.g393876,Cre09.g394584,Cre09.g398104,Cre09.g402034,Cre09.g405150,Cre10.g417650,Cre10.g422000,Cre10.g423400,Cre10.g426000,Cre10.g428100,Cre10.g428400,Cre10.g428678,Cre10.g433650,Cre10.g439200,Cre10.g451000,Cre10.g456851,Cre10.g462500,Cre10.g462600,Cre10.g462750,Cre10.g467100,Cre11.g467633,Cre11.g474850,Cre11.g476450,Cre12.g486900,Cre12.g501050,Cre12.g501100,Cre12.g506900,Cre12.g509600,Cre12.g512550,Cre12.g529500,Cre12.g543100,Cre12.g547000,Cre12.g549850,Cre12.g558400,Cre12.g560550,Cre13.g566150,Cre13.g566300,Cre13.g567850,Cre13.g568150,Cre13.g573300,Cre13.g581550,Cre13.g591501,Cre13.g592300,Cre13.g602300,Cre13.g606200,Cre14.g613450,Cre14.g615500,Cre14.g622550,Cre14.g626634,Cre14.g629550,Cre15.g636450,Cre15.g636896,Cre15.g637350,Cre15.g639400,Cre15.g642050,Cre16.g650900,Cre16.g653050,Cre16.g653850,Cre16.g654992,Cre16.g663900,Cre16.g665750,Cre16.g666100,Cre16.g672041,Cre16.g681238,Cre16.g684850,Cre16.g689100,Cre16.g690250,Cre16.g690500,Cre16.g691900,Cre17.g702400,Cre17.g711050,Cre17.g712950,Cre17.g713000,Cre17.g717350,Cre17.g718900,Cre17.g744947,Cre50.g761447
GO:0000278	mitotic cell cycle	8.7e-09	Cre01.g008450,Cre01.g009250,Cre01.g013600,Cre01.g016570,Cre01.g019150,Cre01.g032550,Cre01.g034650,Cre01.g047229,Cre01.g055420,Cre01.g055428,Cre02.g079250,Cre02.g086650,Cre02.g091700,Cre02.g098300,Cre02.g101850,Cre02.g105400,Cre02.g108000,Cre02.g113600,Cre02.g143151,Cre03.g149800,Cre03.g150650,Cre03.g153150,Cre03.g158464,Cre03.g161050,Cre03.g163300,Cre03.g164800,Cre03.g164900,Cre03.g172650,Cre03.g178650,Cre03.g179961,Cre03.g180350,Cre03.g184450,Cre03.g187350,Cre03.g189850,Cre03.g190950,Cre03.g192000,Cre03.g196600,Cre03.g198550,Cre03.g200991,Cre03.g201500,Cre03.g202000,Cre03.g206650,Cre03.g207900,Cre04.g214350,Cre04.g215750,Cre04.g216850,Cre04.g220700,Cre04.g221301,Cre05.g232750,Cre05.g234655,Cre05.g235450,Cre05.g241150,Cre06.g249150,Cre06.g255450,Cre06.g269950,Cre06.g270250,Cre06.g278269,Cre06.g281750,Cre06.g284350,Cre06.g288908,Cre06.g289750,Cre06.g292850,Cre06.g295700,Cre06.g296200,Cre06.g299300,Cre07.g316850,Cre07.g317300,Cre07.g325350,Cre07.g326300,Cre07.g328850,Cre07.g338000,Cre07.g341700,Cre07.g347050,Cre07.g351450,Cre07.g355250,Cre07.g355400,Cre08.g359200,Cre08.g359900,Cre08.g362500,Cre08.g370401,Cre08.g373500,Cre08.g380400,Cre09.g396326,Cre09.g400330,Cre09.g408650,Cre09.g408900,Cre09.g414416,Cre10.g418950,Cre10.g429000,Cre10.g430900,Cre10.g432450,Cre10.g432500,Cre10.g443300,Cre10.g453650,Cre10.g455600,Cre10.g457700,Cre10.g460700,Cre10.g460800,Cre10.g465900,Cre10.g466200,Cre11.g467536,Cre11.g467772,Cre11.g468450,Cre11.g478240,Cre11.g482850,Cre12.g493400,Cre12.g498450,Cre12.g499850,Cre12.g509500,Cre12.g513450,Cre12.g515500,Cre12.g515900,Cre12.g524350,Cre12.g525500,Cre12.g532650,Cre12.g537400,Cre12.g542250,Cre12.g542400,Cre12.g544400,Cre12.g549550,Cre12.g550300,Cre12.g552500,Cre12.g555050,Cre12.g556250,Cre12.g556650,Cre12.g556911,Cre13.g562950,Cre13.g563733,Cre13.g575650,Cre13.g575950,Cre13.g579100,Cre13.g580650,Cre13.g589300,Cre13.g590900,Cre13.g592000,Cre13.g602400,Cre14.g610000,Cre14.g611250,Cre14.g622850,Cre14.g623403,Cre14.g626466,Cre15.g635800,Cre15.g636176,Cre16.g652950,Cre16.g657150,Cre16.g666400,Cre16.g671100,Cre16.g672500,Cre16.g672602,Cre16.g680500,Cre16.g681578,Cre16.g682950,Cre16.g684155,Cre16.g688750,Cre17.g700133,Cre17.g715950,Cre17.g719450,Cre17.g727900,Cre17.g728700,Cre17.g729500,Cre17.g733300,Cre17.g740510,Cre17.g747847
GO:0006807	nitrogen compound metabolic process	1.2e-08	Cre01.g000400,Cre01.g000450,Cre01.g000500,Cre01.g000550,Cre01.g000650,Cre01.g001150,Cre01.g001200,Cre01.g001300,Cre01.g001400,Cre01.g001550,Cre01.g001678,Cre01.g001685,Cre01.g001700,Cre01.g001750,Cre01.g001800,Cre01.g002200,Cre01.g002201,Cre01.g002227,Cre01.g002300,Cre01.g002350,Cre01.g002550,Cre01.g003463,Cre01.g003487,Cre01.g003524,Cre01.g003800,Cre01.g004300,Cre01.g004500,Cre01.g004850,Cre01.g005150,Cre01.g005651,Cre01.g005701,Cre01.g005850,Cre01.g006150,Cre01.g006766,Cre01.g006800,Cre01.g006950,Cre01.g007051,Cre01.g007200,Cre01.g007350,Cre01.g007651,Cre01.g007700,Cre01.g008051,Cre01.g008150,Cre01.g008402,Cre01.g008500,Cre01.g008550,Cre01.g008600,Cre01.g008650,Cre01.g008891,Cre01.g009250,Cre01.g009350,Cre01.g009500,Cre01.g009575,Cre01.g009650,Cre01.g009950,Cre01.g010000,Cre01.g010050,Cre01.g010250,Cre01.g010350,Cre01.g010800,Cre01.g010816,Cre01.g010832,Cre01.g010864,Cre01.g011000,Cre01.g011200,Cre01.g011300,Cre01.g011350,Cre01.g011500,Cre01.g011600,Cre01.g011800,Cre01.g011850,Cre01.g012150,Cre01.g012350,Cre01.g012450,Cre01.g012950,Cre01.g013000,Cre01.g013300,Cre01.g013400,Cre01.g013600,Cre01.g013801,Cre01.g013900,Cre01.g014050,Cre01.g014500,Cre01.g014600,Cre01.g014650,Cre01.g014800,Cre01.g014850,Cre01.g015000,Cre01.g015103,Cre01.g015250,Cre01.g015350,Cre01.g015600,Cre01.g016050,Cre01.g016450,Cre01.g016514,Cre01.g016528,Cre01.g016556,Cre01.g016570,Cre01.g016800,Cre01.g016950,Cre01.g017200,Cre01.g017250,Cre01.g017350,Cre01.g017450,Cre01.g018000,Cre01.g018100,Cre01.g018184,Cre01.g018200,Cre01.g018500,Cre01.g018550,Cre01.g018600,Cre01.g018650,Cre01.g018800,Cre01.g018850,Cre01.g018900,Cre01.g018950,Cre01.g019051,Cre01.g019100,Cre01.g019200,Cre01.g019300,Cre01.g019450,Cre01.g019750,Cre01.g019850,Cre01.g020400,Cre01.g020850,Cre01.g020887,Cre01.g020918,Cre01.g020950,Cre01.g021150,Cre01.g021251,Cre01.g021650,Cre01.g021700,Cre01.g021750,Cre01.g021900,Cre01.g022000,Cre01.g022100,Cre01.g022250,Cre01.g022600,Cre01.g022650,Cre01.g023100,Cre01.g023150,Cre01.g023350,Cre01.g024200,Cre01.g024300,Cre01.g024550,Cre01.g024650,Cre01.g024750,Cre01.g024800,Cre01.g024850,Cre01.g024900,Cre01.g025000,Cre01.g025050,Cre01.g025250,Cre01.g025300,Cre01.g025700,Cre01.g025750,Cre01.g025767,Cre01.g026050,Cre01.g026100,Cre01.g026150,Cre01.g026300,Cre01.g026450,Cre01.g026500,Cre01.g026600,Cre01.g026900,Cre01.g027000,Cre01.g027100,Cre01.g027150,Cre01.g027200,Cre01.g027350,Cre01.g028350,Cre01.g028423,Cre01.g028450,Cre01.g028550,Cre01.g029100,Cre01.g029200,Cre01.g029250,Cre01.g029300,Cre01.g029450,Cre01.g029500,Cre01.g029750,Cre01.g029850,Cre01.g030050,Cre01.g030100,Cre01.g030150,Cre01.g030200,Cre01.g030450,Cre01.g030500,Cre01.g030600,Cre01.g030700,Cre01.g030800,Cre01.g030850,Cre01.g031050,Cre01.g031300,Cre01.g031650,Cre01.g031750,Cre01.g031900,Cre01.g032100,Cre01.g032139,Cre01.g032250,Cre01.g032400,Cre01.g032550,Cre01.g032700,Cre01.g032850,Cre01.g033050,Cre01.g033091,Cre01.g033250,Cre01.g033832,Cre01.g033950,Cre01.g034050,Cre01.g034100,Cre01.g034200,Cre01.g034451,Cre01.g034650,Cre01.g034900,Cre01.g035100,Cre01.g035200,Cre01.g035300,Cre01.g036000,Cre01.g036050,Cre01.g036150,Cre01.g036200,Cre01.g036250,Cre01.g036600,Cre01.g036650,Cre01.g036700,Cre01.g036750,Cre01.g036850,Cre01.g036900,Cre01.g036950,Cre01.g037000,Cre01.g037100,Cre01.g037350,Cre01.g037400,Cre01.g038000,Cre01.g038050,Cre01.g038151,Cre01.g038250,Cre01.g038300,Cre01.g038650,Cre01.g039250,Cre01.g039650,Cre01.g039702,Cre01.g039750,Cre01.g039900,Cre01.g040000,Cre01.g040050,Cre01.g040150,Cre01.g040200,Cre01.g040350,Cre01.g040450,Cre01.g040500,Cre01.g040900,Cre01.g040950,Cre01.g041300,Cre01.g041450,Cre01.g041550,Cre01.g041583,Cre01.g041752,Cre01.g041800,Cre01.g041850,Cre01.g041855,Cre01.g041900,Cre01.g042050,Cre01.g042150,Cre01.g042300,Cre01.g042352,Cre01.g042502,Cre01.g042800,Cre01.g042900,Cre01.g043000,Cre01.g043150,Cre01.g043350,Cre01.g043500,Cre01.g043850,Cre01.g043950,Cre01.g044000,Cre01.g044150,Cre01.g044450,Cre01.g044800,Cre01.g045600,Cre01.g045601,Cre01.g045850,Cre01.g046052,Cre01.g046150,Cre01.g046850,Cre01.g047229,Cre01.g047400,Cre01.g047650,Cre01.g047700,Cre01.g047750,Cre01.g048150,Cre01.g048501,Cre01.g048650,Cre01.g048950,Cre01.g049000,Cre01.g049350,Cre01.g049400,Cre01.g049750,Cre01.g049950,Cre01.g050050,Cre01.g050100,Cre01.g050300,Cre01.g050316,Cre01.g050350,Cre01.g050451,Cre01.g050600,Cre01.g050608,Cre01.g050850,Cre01.g050950,Cre01.g051000,Cre01.g051100,Cre01.g051174,Cre01.g051450,Cre01.g051550,Cre01.g051800,Cre01.g051950,Cre01.g052050,Cre01.g052100,Cre01.g052200,Cre01.g052300,Cre01.g052350,Cre01.g052550,Cre01.g052601,Cre01.g052800,Cre01.g052850,Cre01.g052950,Cre01.g053000,Cre01.g053150,Cre01.g053200,Cre01.g053250,Cre01.g053288,Cre01.g053300,Cre01.g053450,Cre01.g053500,Cre01.g053600,Cre01.g053750,Cre01.g053900,Cre01.g054150,Cre01.g054550,Cre01.g054600,Cre01.g054750,Cre01.g054800,Cre01.g055050,Cre01.g055200,Cre01.g055408,Cre01.g055412,Cre01.g055416,Cre01.g055420,Cre01.g055453,Cre01.g055457,Cre01.g055966,Cre01.g056331,Cre01.g056696,Cre01.g058521,Cre01.g058886,Cre01.g060712,Cre01.g061442,Cre01.g062902,Cre01.g063267,Cre01.g063632,Cre01.g063997,Cre01.g064362,Cre01.g064727,Cre01.g066917,Cre01.g069472,Cre01.g070567,Cre01.g071662,Cre02.g073200,Cre02.g073250,Cre02.g073300,Cre02.g073400,Cre02.g073650,Cre02.g073700,Cre02.g074050,Cre02.g074150,Cre02.g074250,Cre02.g074300,Cre02.g074370,Cre02.g074758,Cre02.g074800,Cre02.g074850,Cre02.g075150,Cre02.g075200,Cre02.g075350,Cre02.g075600,Cre02.g075650,Cre02.g075700,Cre02.g075850,Cre02.g075900,Cre02.g076000,Cre02.g076200,Cre02.g076250,Cre02.g076300,Cre02.g076400,Cre02.g076900,Cre02.g076950,Cre02.g077100,Cre02.g077300,Cre02.g077350,Cre02.g077650,Cre02.g077900,Cre02.g077925,Cre02.g077951,Cre02.g078100,Cre02.g078150,Cre02.g078700,Cre02.g078750,Cre02.g078831,Cre02.g078858,Cre02.g078939,Cre02.g078966,Cre02.g079150,Cre02.g079200,Cre02.g079300,Cre02.g079400,Cre02.g079600,Cre02.g079700,Cre02.g079750,Cre02.g079850,Cre02.g080100,Cre02.g080300,Cre02.g080350,Cre02.g080600,Cre02.g080700,Cre02.g081000,Cre02.g081176,Cre02.g081300,Cre02.g081400,Cre02.g081450,Cre02.g081550,Cre02.g081600,Cre02.g081800,Cre02.g081850,Cre02.g081950,Cre02.g082000,Cre02.g082150,Cre02.g082250,Cre02.g082400,Cre02.g082700,Cre02.g082825,Cre02.g082877,Cre02.g083050,Cre02.g083065,Cre02.g083750,Cre02.g083800,Cre02.g083900,Cre02.g083935,Cre02.g083950,Cre02.g084100,Cre02.g084250,Cre02.g084400,Cre02.g084450,Cre02.g084800,Cre02.g084950,Cre02.g085000,Cre02.g085050,Cre02.g085100,Cre02.g085450,Cre02.g085650,Cre02.g086050,Cre02.g086550,Cre02.g086750,Cre02.g087666,Cre02.g087750,Cre02.g087800,Cre02.g087850,Cre02.g087900,Cre02.g087950,Cre02.g088050,Cre02.g088400,Cre02.g088600,Cre02.g088750,Cre02.g088800,Cre02.g088850,Cre02.g088900,Cre02.g089150,Cre02.g089200,Cre02.g089237,Cre02.g089608,Cre02.g089850,Cre02.g090000,Cre02.g090100,Cre02.g090150,Cre02.g090276,Cre02.g090500,Cre02.g090700,Cre02.g090850,Cre02.g091050,Cre02.g091100,Cre02.g091150,Cre02.g091200,Cre02.g091226,Cre02.g091550,Cre02.g091850,Cre02.g091950,Cre02.g092000,Cre02.g092200,Cre02.g092250,Cre02.g092500,Cre02.g092600,Cre02.g092750,Cre02.g092900,Cre02.g093150,Cre02.g093450,Cre02.g093550,Cre02.g093950,Cre02.g093975,Cre02.g094050,Cre02.g094500,Cre02.g095045,Cre02.g095050,Cre02.g095052,Cre02.g095053,Cre02.g095062,Cre02.g095065,Cre02.g095067,Cre02.g095071,Cre02.g095087,Cre02.g095089,Cre02.g095093,Cre02.g095097,Cre02.g095099,Cre02.g095100,Cre02.g095101,Cre02.g095104,Cre02.g095110,Cre02.g095111,Cre02.g095117,Cre02.g095121,Cre02.g095122,Cre02.g095129,Cre02.g095138,Cre02.g095141,Cre02.g095147,Cre02.g095250,Cre02.g095294,Cre02.g095300,Cre02.g095350,Cre02.g095450,Cre02.g095550,Cre02.g095800,Cre02.g095850,Cre02.g096050,Cre02.g096350,Cre02.g096400,Cre02.g096500,Cre02.g096800,Cre02.g096850,Cre02.g096900,Cre02.g097000,Cre02.g097334,Cre02.g097400,Cre02.g097450,Cre02.g097500,Cre02.g097650,Cre02.g097900,Cre02.g098100,Cre02.g098200,Cre02.g098450,Cre02.g098550,Cre02.g098600,Cre02.g099055,Cre02.g099100,Cre02.g099251,Cre02.g099400,Cre02.g099550,Cre02.g099601,Cre02.g099750,Cre02.g099850,Cre02.g100000,Cre02.g100050,Cre02.g100100,Cre02.g100450,Cre02.g100500,Cre02.g100750,Cre02.g101250,Cre02.g101350,Cre02.g101550,Cre02.g101800,Cre02.g101850,Cre02.g101900,Cre02.g101950,Cre02.g102250,Cre02.g102400,Cre02.g102500,Cre02.g102650,Cre02.g102750,Cre02.g102776,Cre02.g102800,Cre02.g102850,Cre02.g102900,Cre02.g102950,Cre02.g103200,Cre02.g103500,Cre02.g103550,Cre02.g103850,Cre02.g103900,Cre02.g104201,Cre02.g104400,Cre02.g104450,Cre02.g104550,Cre02.g105050,Cre02.g105200,Cre02.g105400,Cre02.g105500,Cre02.g105600,Cre02.g105950,Cre02.g106150,Cre02.g106250,Cre02.g106550,Cre02.g106600,Cre02.g106650,Cre02.g106750,Cre02.g107000,Cre02.g107300,Cre02.g107500,Cre02.g107800,Cre02.g108000,Cre02.g108100,Cre02.g108150,Cre02.g108400,Cre02.g108601,Cre02.g108650,Cre02.g108700,Cre02.g108750,Cre02.g108850,Cre02.g109150,Cre02.g109250,Cre02.g109366,Cre02.g109400,Cre02.g109501,Cre02.g109550,Cre02.g109650,Cre02.g109850,Cre02.g110200,Cre02.g110400,Cre02.g110600,Cre02.g110750,Cre02.g110850,Cre02.g111014,Cre02.g111150,Cre02.g111500,Cre02.g111550,Cre02.g111950,Cre02.g112250,Cre02.g112300,Cre02.g112333,Cre02.g112400,Cre02.g112500,Cre02.g112950,Cre02.g113200,Cre02.g113350,Cre02.g113600,Cre02.g113850,Cre02.g114200,Cre02.g114400,Cre02.g114500,Cre02.g114700,Cre02.g114750,Cre02.g115050,Cre02.g115200,Cre02.g115400,Cre02.g115450,Cre02.g115650,Cre02.g116150,Cre02.g116300,Cre02.g116500,Cre02.g116600,Cre02.g116700,Cre02.g116750,Cre02.g116850,Cre02.g117000,Cre02.g117050,Cre02.g117150,Cre02.g117350,Cre02.g117500,Cre02.g117550,Cre02.g117600,Cre02.g117813,Cre02.g117850,Cre02.g117900,Cre02.g118000,Cre02.g118050,Cre02.g118700,Cre02.g118950,Cre02.g119050,Cre02.g119100,Cre02.g119350,Cre02.g119900,Cre02.g120250,Cre02.g127237,Cre02.g141000,Cre02.g141200,Cre02.g141250,Cre02.g141286,Cre02.g141386,Cre02.g141406,Cre02.g141450,Cre02.g141550,Cre02.g141566,Cre02.g141626,Cre02.g141800,Cre02.g141806,Cre02.g141826,Cre02.g141846,Cre02.g141886,Cre02.g141926,Cre02.g141946,Cre02.g141966,Cre02.g141986,Cre02.g142000,Cre02.g142086,Cre02.g142146,Cre02.g142200,Cre02.g142226,Cre02.g142350,Cre02.g142352,Cre02.g142607,Cre02.g142850,Cre02.g142987,Cre02.g143050,Cre02.g143200,Cre02.g143267,Cre02.g143467,Cre02.g143587,Cre02.g144002,Cre02.g144050,Cre02.g144100,Cre02.g144400,Cre02.g144800,Cre02.g145000,Cre02.g145200,Cre02.g145231,Cre02.g145250,Cre02.g145300,Cre02.g145500,Cre02.g146150,Cre02.g146450,Cre02.g146500,Cre02.g146650,Cre02.g146851,Cre02.g146950,Cre02.g147302,Cre02.g147650,Cre02.g147850,Cre02.g147900,Cre03.g143787,Cre03.g143887,Cre03.g143907,Cre03.g144011,Cre03.g144084,Cre03.g144164,Cre03.g144244,Cre03.g144264,Cre03.g144344,Cre03.g144404,Cre03.g144424,Cre03.g144464,Cre03.g144484,Cre03.g144504,Cre03.g144627,Cre03.g144667,Cre03.g144687,Cre03.g144727,Cre03.g144847,Cre03.g144867,Cre03.g144907,Cre03.g144987,Cre03.g145267,Cre03.g145447,Cre03.g145527,Cre03.g145687,Cre03.g145727,Cre03.g145747,Cre03.g145767,Cre03.g145827,Cre03.g145907,Cre03.g146067,Cre03.g146087,Cre03.g146107,Cre03.g146187,Cre03.g146527,Cre03.g146567,Cre03.g146607,Cre03.g146627,Cre03.g146707,Cre03.g148050,Cre03.g148450,Cre03.g148750,Cre03.g148850,Cre03.g149300,Cre03.g149600,Cre03.g150400,Cre03.g150650,Cre03.g150850,Cre03.g150950,Cre03.g151000,Cre03.g151050,Cre03.g151300,Cre03.g151500,Cre03.g151750,Cre03.g151800,Cre03.g152000,Cre03.g152100,Cre03.g152400,Cre03.g152425,Cre03.g152500,Cre03.g152850,Cre03.g152950,Cre03.g153150,Cre03.g153800,Cre03.g153900,Cre03.g154200,Cre03.g154250,Cre03.g154550,Cre03.g154700,Cre03.g154750,Cre03.g155051,Cre03.g155200,Cre03.g155250,Cre03.g155800,Cre03.g156050,Cre03.g156100,Cre03.g156150,Cre03.g156650,Cre03.g156700,Cre03.g156900,Cre03.g157000,Cre03.g157150,Cre03.g157200,Cre03.g157250,Cre03.g157300,Cre03.g158000,Cre03.g158100,Cre03.g158150,Cre03.g158300,Cre03.g158464,Cre03.g158500,Cre03.g158550,Cre03.g158950,Cre03.g159016,Cre03.g159150,Cre03.g159200,Cre03.g159400,Cre03.g159500,Cre03.g159550,Cre03.g159581,Cre03.g159650,Cre03.g159750,Cre03.g159800,Cre03.g159900,Cre03.g159950,Cre03.g160200,Cre03.g160300,Cre03.g160350,Cre03.g160500,Cre03.g160600,Cre03.g160700,Cre03.g160900,Cre03.g160953,Cre03.g161000,Cre03.g161050,Cre03.g161400,Cre03.g161500,Cre03.g161800,Cre03.g162100,Cre03.g162150,Cre03.g162250,Cre03.g162550,Cre03.g162650,Cre03.g162701,Cre03.g162900,Cre03.g163200,Cre03.g163300,Cre03.g163700,Cre03.g163850,Cre03.g163950,Cre03.g164101,Cre03.g164250,Cre03.g164350,Cre03.g164650,Cre03.g164800,Cre03.g164900,Cre03.g164950,Cre03.g165000,Cre03.g165215,Cre03.g165250,Cre03.g165300,Cre03.g165750,Cre03.g165850,Cre03.g166750,Cre03.g166850,Cre03.g166950,Cre03.g167000,Cre03.g167051,Cre03.g167887,Cre03.g167924,Cre03.g168150,Cre03.g168250,Cre03.g168350,Cre03.g168605,Cre03.g169050,Cre03.g169100,Cre03.g169500,Cre03.g169700,Cre03.g169800,Cre03.g169850,Cre03.g169950,Cre03.g170250,Cre03.g170300,Cre03.g170750,Cre03.g171424,Cre03.g171461,Cre03.g171700,Cre03.g172050,Cre03.g172100,Cre03.g172350,Cre03.g172400,Cre03.g172550,Cre03.g172850,Cre03.g172950,Cre03.g173600,Cre03.g173800,Cre03.g173900,Cre03.g174000,Cre03.g174150,Cre03.g174400,Cre03.g174476,Cre03.g174500,Cre03.g174600,Cre03.g174700,Cre03.g174750,Cre03.g175000,Cre03.g175400,Cre03.g175600,Cre03.g175650,Cre03.g175800,Cre03.g175850,Cre03.g176300,Cre03.g176400,Cre03.g176550,Cre03.g176651,Cre03.g176800,Cre03.g176900,Cre03.g177053,Cre03.g177450,Cre03.g178550,Cre03.g178600,Cre03.g178650,Cre03.g178950,Cre03.g179100,Cre03.g179500,Cre03.g179550,Cre03.g179650,Cre03.g179860,Cre03.g179961,Cre03.g180050,Cre03.g180100,Cre03.g180350,Cre03.g180400,Cre03.g180450,Cre03.g180500,Cre03.g180550,Cre03.g180600,Cre03.g180650,Cre03.g180750,Cre03.g180800,Cre03.g181200,Cre03.g181300,Cre03.g181350,Cre03.g181400,Cre03.g181650,Cre03.g181700,Cre03.g182150,Cre03.g182200,Cre03.g182350,Cre03.g182400,Cre03.g182450,Cre03.g182600,Cre03.g183200,Cre03.g183550,Cre03.g183600,Cre03.g183950,Cre03.g184050,Cre03.g184151,Cre03.g184400,Cre03.g184450,Cre03.g184651,Cre03.g184700,Cre03.g185100,Cre03.g185750,Cre03.g185950,Cre03.g186450,Cre03.g186500,Cre03.g186550,Cre03.g186750,Cre03.g186800,Cre03.g186900,Cre03.g186950,Cre03.g187300,Cre03.g187500,Cre03.g187550,Cre03.g188100,Cre03.g188200,Cre03.g188600,Cre03.g188800,Cre03.g188850,Cre03.g189000,Cre03.g189100,Cre03.g189200,Cre03.g189400,Cre03.g189600,Cre03.g189605,Cre03.g189650,Cre03.g189800,Cre03.g189850,Cre03.g190000,Cre03.g190050,Cre03.g190100,Cre03.g190250,Cre03.g190550,Cre03.g190750,Cre03.g190800,Cre03.g191200,Cre03.g191500,Cre03.g191850,Cre03.g191900,Cre03.g191950,Cre03.g192450,Cre03.g192501,Cre03.g192550,Cre03.g192600,Cre03.g192850,Cre03.g193150,Cre03.g193250,Cre03.g193350,Cre03.g193400,Cre03.g193700,Cre03.g193750,Cre03.g193800,Cre03.g193850,Cre03.g193900,Cre03.g194000,Cre03.g194100,Cre03.g194200,Cre03.g194250,Cre03.g194400,Cre03.g194500,Cre03.g194600,Cre03.g194800,Cre03.g194900,Cre03.g194950,Cre03.g195350,Cre03.g195650,Cre03.g195850,Cre03.g196000,Cre03.g196250,Cre03.g196400,Cre03.g196450,Cre03.g196600,Cre03.g196651,Cre03.g196850,Cre03.g197000,Cre03.g197400,Cre03.g197450,Cre03.g197600,Cre03.g197700,Cre03.g198000,Cre03.g198550,Cre03.g198750,Cre03.g199000,Cre03.g199050,Cre03.g199087,Cre03.g199250,Cre03.g199350,Cre03.g199400,Cre03.g199423,Cre03.g199647,Cre03.g199900,Cre03.g199983,Cre03.g200200,Cre03.g200655,Cre03.g200750,Cre03.g200800,Cre03.g200991,Cre03.g201100,Cre03.g201332,Cre03.g201400,Cre03.g201450,Cre03.g201550,Cre03.g201664,Cre03.g201776,Cre03.g201850,Cre03.g201950,Cre03.g202100,Cre03.g202113,Cre03.g202150,Cre03.g202200,Cre03.g202202,Cre03.g202250,Cre03.g202350,Cre03.g202550,Cre03.g202897,Cre03.g203200,Cre03.g203250,Cre03.g203300,Cre03.g203350,Cre03.g203351,Cre03.g203450,Cre03.g203451,Cre03.g203500,Cre03.g203681,Cre03.g203730,Cre03.g204050,Cre03.g204100,Cre03.g204250,Cre03.g204300,Cre03.g204350,Cre03.g204400,Cre03.g204600,Cre03.g204601,Cre03.g204750,Cre03.g204752,Cre03.g204801,Cre03.g204900,Cre03.g205250,Cre03.g205300,Cre03.g205350,Cre03.g205600,Cre03.g205650,Cre03.g205701,Cre03.g205809,Cre03.g205900,Cre03.g205921,Cre03.g205950,Cre03.g206033,Cre03.g206202,Cre03.g206203,Cre03.g206257,Cre03.g206369,Cre03.g206593,Cre03.g206600,Cre03.g206650,Cre03.g206900,Cre03.g206929,Cre03.g206950,Cre03.g207050,Cre03.g207250,Cre03.g207351,Cre03.g207601,Cre03.g207750,Cre03.g207825,Cre03.g207900,Cre03.g207950,Cre03.g208100,Cre03.g208550,Cre03.g208721,Cre03.g208833,Cre03.g209505,Cre03.g209953,Cre03.g210065,Cre03.g210849,Cre03.g211073,Cre03.g212641,Cre03.g212865,Cre03.g212977,Cre04.g211600,Cre04.g211800,Cre04.g211900,Cre04.g211950,Cre04.g212300,Cre04.g212401,Cre04.g212550,Cre04.g213250,Cre04.g213251,Cre04.g213400,Cre04.g213500,Cre04.g213650,Cre04.g213652,Cre04.g213800,Cre04.g213904,Cre04.g213905,Cre04.g214100,Cre04.g214150,Cre04.g214350,Cre04.g214501,Cre04.g214503,Cre04.g214505,Cre04.g214690,Cre04.g214850,Cre04.g215400,Cre04.g215650,Cre04.g215950,Cre04.g216350,Cre04.g216600,Cre04.g217450,Cre04.g217500,Cre04.g217550,Cre04.g217700,Cre04.g217750,Cre04.g217909,Cre04.g217912,Cre04.g217919,Cre04.g217922,Cre04.g217923,Cre04.g217928,Cre04.g217929,Cre04.g217931,Cre04.g217932,Cre04.g217934,Cre04.g217940,Cre04.g217943,Cre04.g217946,Cre04.g217947,Cre04.g217949,Cre04.g217950,Cre04.g217953,Cre04.g217955,Cre04.g217959,Cre04.g218000,Cre04.g218150,Cre04.g218300,Cre04.g218400,Cre04.g218700,Cre04.g218850,Cre04.g219000,Cre04.g219150,Cre04.g219750,Cre04.g219950,Cre04.g220000,Cre04.g220050,Cre04.g220100,Cre04.g220250,Cre04.g220700,Cre04.g221301,Cre04.g221650,Cre04.g222100,Cre04.g222300,Cre04.g222550,Cre04.g222650,Cre04.g222700,Cre04.g223200,Cre04.g223350,Cre04.g223500,Cre04.g223800,Cre04.g224002,Cre04.g224100,Cre04.g224450,Cre04.g225600,Cre04.g225650,Cre04.g225750,Cre04.g226200,Cre04.g226400,Cre04.g226450,Cre04.g226600,Cre04.g226850,Cre04.g227000,Cre04.g227251,Cre04.g227350,Cre04.g227500,Cre04.g227650,Cre04.g227700,Cre04.g227750,Cre04.g228208,Cre04.g228300,Cre04.g228400,Cre04.g228800,Cre04.g228850,Cre04.g228900,Cre04.g229050,Cre04.g229100,Cre04.g229494,Cre04.g229550,Cre04.g229700,Cre04.g229948,Cre04.g230438,Cre04.g230536,Cre04.g230732,Cre04.g231124,Cre04.g231222,Cre04.g232104,Cre04.g232802,Cre04.g233302,Cre05.g231050,Cre05.g232050,Cre05.g232150,Cre05.g232500,Cre05.g232750,Cre05.g233300,Cre05.g233303,Cre05.g233304,Cre05.g233450,Cre05.g233550,Cre05.g233600,Cre05.g233800,Cre05.g234250,Cre05.g234300,Cre05.g234500,Cre05.g234550,Cre05.g234600,Cre05.g234637,Cre05.g234638,Cre05.g234648,Cre05.g234654,Cre05.g234656,Cre05.g234658,Cre05.g234659,Cre05.g234663,Cre05.g234664,Cre05.g234666,Cre05.g234700,Cre05.g234850,Cre05.g235186,Cre05.g235400,Cre05.g235450,Cre05.g235700,Cre05.g235750,Cre05.g236000,Cre05.g236216,Cre05.g236500,Cre05.g236650,Cre05.g236700,Cre05.g236850,Cre05.g236878,Cre05.g236950,Cre05.g237000,Cre05.g237400,Cre05.g237450,Cre05.g237600,Cre05.g237700,Cre05.g237800,Cre05.g238100,Cre05.g238250,Cre05.g238322,Cre05.g238374,Cre05.g238500,Cre05.g238900,Cre05.g238950,Cre05.g239067,Cre05.g239100,Cre05.g239151,Cre05.g239250,Cre05.g239450,Cre05.g240150,Cre05.g240225,Cre05.g240533,Cre05.g240700,Cre05.g240850,Cre05.g241202,Cre05.g241300,Cre05.g241638,Cre05.g241640,Cre05.g241650,Cre05.g241750,Cre05.g242000,Cre05.g242050,Cre05.g242100,Cre05.g242300,Cre05.g242600,Cre05.g242650,Cre05.g242700,Cre05.g242750,Cre05.g242856,Cre05.g242950,Cre05.g243000,Cre05.g243351,Cre05.g243800,Cre05.g244236,Cre05.g244550,Cre05.g244700,Cre05.g244750,Cre05.g245350,Cre05.g245352,Cre05.g245451,Cre05.g245900,Cre05.g246050,Cre05.g246150,Cre05.g246200,Cre05.g246377,Cre05.g246552,Cre05.g247000,Cre05.g247350,Cre05.g247400,Cre05.g247550,Cre05.g247600,Cre05.g247851,Cre05.g248250,Cre05.g248401,Cre05.g248650,Cre06.g248800,Cre06.g248850,Cre06.g248950,Cre06.g249150,Cre06.g249250,Cre06.g249300,Cre06.g249350,Cre06.g249500,Cre06.g249550,Cre06.g249555,Cre06.g249600,Cre06.g249650,Cre06.g249700,Cre06.g249800,Cre06.g249900,Cre06.g250000,Cre06.g250500,Cre06.g250550,Cre06.g250750,Cre06.g250850,Cre06.g250902,Cre06.g250950,Cre06.g251050,Cre06.g251100,Cre06.g251250,Cre06.g251300,Cre06.g251350,Cre06.g251450,Cre06.g251500,Cre06.g251550,Cre06.g251600,Cre06.g251750,Cre06.g251800,Cre06.g251951,Cre06.g252100,Cre06.g252250,Cre06.g252300,Cre06.g252450,Cre06.g252700,Cre06.g252850,Cre06.g253150,Cre06.g253200,Cre06.g253250,Cre06.g253300,Cre06.g253350,Cre06.g253459,Cre06.g253550,Cre06.g253755,Cre06.g253850,Cre06.g253975,Cre06.g254150,Cre06.g254450,Cre06.g254650,Cre06.g254800,Cre06.g255350,Cre06.g255450,Cre06.g255550,Cre06.g256200,Cre06.g256250,Cre06.g256300,Cre06.g256420,Cre06.g257150,Cre06.g257650,Cre06.g257800,Cre06.g257850,Cre06.g257900,Cre06.g257950,Cre06.g258200,Cre06.g258733,Cre06.g259150,Cre06.g259200,Cre06.g259300,Cre06.g259500,Cre06.g259800,Cre06.g259850,Cre06.g259900,Cre06.g259950,Cre06.g260550,Cre06.g260600,Cre06.g260750,Cre06.g260850,Cre06.g261150,Cre06.g261450,Cre06.g261700,Cre06.g261800,Cre06.g262300,Cre06.g262900,Cre06.g263050,Cre06.g263357,Cre06.g263450,Cre06.g263500,Cre06.g263602,Cre06.g263750,Cre06.g264300,Cre06.g264350,Cre06.g264500,Cre06.g265100,Cre06.g265150,Cre06.g265550,Cre06.g265602,Cre06.g265652,Cre06.g265750,Cre06.g265800,Cre06.g265850,Cre06.g266000,Cre06.g266052,Cre06.g266100,Cre06.g266150,Cre06.g266250,Cre06.g266300,Cre06.g266350,Cre06.g266383,Cre06.g266450,Cre06.g266850,Cre06.g266950,Cre06.g267250,Cre06.g267400,Cre06.g267500,Cre06.g267650,Cre06.g267700,Cre06.g267750,Cre06.g268150,Cre06.g268600,Cre06.g268800,Cre06.g268850,Cre06.g268900,Cre06.g268950,Cre06.g269200,Cre06.g269350,Cre06.g269450,Cre06.g269801,Cre06.g269950,Cre06.g270250,Cre06.g270300,Cre06.g270600,Cre06.g270650,Cre06.g270750,Cre06.g270850,Cre06.g270900,Cre06.g271050,Cre06.g271100,Cre06.g271700,Cre06.g271850,Cre06.g272100,Cre06.g272400,Cre06.g272550,Cre06.g272650,Cre06.g272800,Cre06.g272850,Cre06.g272950,Cre06.g273300,Cre06.g273413,Cre06.g273600,Cre06.g273800,Cre06.g274050,Cre06.g274400,Cre06.g274450,Cre06.g274550,Cre06.g274700,Cre06.g275050,Cre06.g275450,Cre06.g275500,Cre06.g275650,Cre06.g275900,Cre06.g276700,Cre06.g277000,Cre06.g277300,Cre06.g277350,Cre06.g277500,Cre06.g277550,Cre06.g277801,Cre06.g278090,Cre06.g278093,Cre06.g278094,Cre06.g278101,Cre06.g278116,Cre06.g278126,Cre06.g278129,Cre06.g278131,Cre06.g278135,Cre06.g278140,Cre06.g278142,Cre06.g278151,Cre06.g278163,Cre06.g278174,Cre06.g278175,Cre06.g278177,Cre06.g278181,Cre06.g278184,Cre06.g278185,Cre06.g278187,Cre06.g278197,Cre06.g278203,Cre06.g278208,Cre06.g278213,Cre06.g278216,Cre06.g278220,Cre06.g278222,Cre06.g278224,Cre06.g278225,Cre06.g278230,Cre06.g278231,Cre06.g278239,Cre06.g278244,Cre06.g278254,Cre06.g278256,Cre06.g278260,Cre06.g278265,Cre06.g278269,Cre06.g278280,Cre06.g278296,Cre06.g278350,Cre06.g278451,Cre06.g278500,Cre06.g278600,Cre06.g278850,Cre06.g279000,Cre06.g279050,Cre06.g279150,Cre06.g279183,Cre06.g279400,Cre06.g279450,Cre06.g279750,Cre06.g280050,Cre06.g280200,Cre06.g280250,Cre06.g280300,Cre06.g280500,Cre06.g280550,Cre06.g280700,Cre06.g280750,Cre06.g280850,Cre06.g280950,Cre06.g281000,Cre06.g281100,Cre06.g281350,Cre06.g281563,Cre06.g282150,Cre06.g282450,Cre06.g282500,Cre06.g283050,Cre06.g283200,Cre06.g283350,Cre06.g283400,Cre06.g283634,Cre06.g283950,Cre06.g284050,Cre06.g284200,Cre06.g284250,Cre06.g284350,Cre06.g284400,Cre06.g284450,Cre06.g284500,Cre06.g284650,Cre06.g284750,Cre06.g284800,Cre06.g284850,Cre06.g284900,Cre06.g285200,Cre06.g285250,Cre06.g285550,Cre06.g285650,Cre06.g286600,Cre06.g286650,Cre06.g286750,Cre06.g286800,Cre06.g287400,Cre06.g287450,Cre06.g287700,Cre06.g287750,Cre06.g287800,Cre06.g288000,Cre06.g288100,Cre06.g288350,Cre06.g288400,Cre06.g288450,Cre06.g288750,Cre06.g288908,Cre06.g289350,Cre06.g289550,Cre06.g289750,Cre06.g289950,Cre06.g290000,Cre06.g290200,Cre06.g290500,Cre06.g290800,Cre06.g290950,Cre06.g291200,Cre06.g292249,Cre06.g292450,Cre06.g292500,Cre06.g292550,Cre06.g292650,Cre06.g292700,Cre06.g292800,Cre06.g292900,Cre06.g292950,Cre06.g293000,Cre06.g293300,Cre06.g293516,Cre06.g293582,Cre06.g293650,Cre06.g293700,Cre06.g293750,Cre06.g293900,Cre06.g293950,Cre06.g294050,Cre06.g294200,Cre06.g294400,Cre06.g294600,Cre06.g294650,Cre06.g294750,Cre06.g294850,Cre06.g295050,Cre06.g295600,Cre06.g295700,Cre06.g296150,Cre06.g296200,Cre06.g296250,Cre06.g296350,Cre06.g296600,Cre06.g296950,Cre06.g296983,Cre06.g297016,Cre06.g297082,Cre06.g297650,Cre06.g297750,Cre06.g297904,Cre06.g298100,Cre06.g298650,Cre06.g298950,Cre06.g299000,Cre06.g299650,Cre06.g300001,Cre06.g300100,Cre06.g300250,Cre06.g300500,Cre06.g300650,Cre06.g300750,Cre06.g300800,Cre06.g300900,Cre06.g301000,Cre06.g302650,Cre06.g302800,Cre06.g303000,Cre06.g303100,Cre06.g303150,Cre06.g303650,Cre06.g303950,Cre06.g304000,Cre06.g304050,Cre06.g304250,Cre06.g304300,Cre06.g304500,Cre06.g304550,Cre06.g304850,Cre06.g304876,Cre06.g305050,Cre06.g305200,Cre06.g305250,Cre06.g306050,Cre06.g306057,Cre06.g306300,Cre06.g306550,Cre06.g306601,Cre06.g306650,Cre06.g306800,Cre06.g306950,Cre06.g307200,Cre06.g307400,Cre06.g307450,Cre06.g307700,Cre06.g307850,Cre06.g307950,Cre06.g308250,Cre06.g308350,Cre06.g308400,Cre06.g308500,Cre06.g308850,Cre06.g309050,Cre06.g309150,Cre06.g309300,Cre06.g309450,Cre06.g309650,Cre06.g309800,Cre06.g310050,Cre06.g310100,Cre06.g310450,Cre06.g310500,Cre06.g310550,Cre06.g310700,Cre06.g311050,Cre06.g311400,Cre06.g311600,Cre06.g311950,Cre07.g312150,Cre07.g312250,Cre07.g312350,Cre07.g312750,Cre07.g312900,Cre07.g313122,Cre07.g313164,Cre07.g313185,Cre07.g313302,Cre07.g313650,Cre07.g313700,Cre07.g314100,Cre07.g314351,Cre07.g314400,Cre07.g314500,Cre07.g314550,Cre07.g314650,Cre07.g314700,Cre07.g314900,Cre07.g314950,Cre07.g315050,Cre07.g315500,Cre07.g315700,Cre07.g316400,Cre07.g316600,Cre07.g316650,Cre07.g316850,Cre07.g317050,Cre07.g317150,Cre07.g317250,Cre07.g317300,Cre07.g317908,Cre07.g318050,Cre07.g318551,Cre07.g318702,Cre07.g318750,Cre07.g319002,Cre07.g319150,Cre07.g319200,Cre07.g319226,Cre07.g319350,Cre07.g319500,Cre07.g319650,Cre07.g319701,Cre07.g319850,Cre07.g319900,Cre07.g320050,Cre07.g320650,Cre07.g320700,Cre07.g320750,Cre07.g320800,Cre07.g320950,Cre07.g321000,Cre07.g321050,Cre07.g321150,Cre07.g321200,Cre07.g321550,Cre07.g321650,Cre07.g322050,Cre07.g322176,Cre07.g322250,Cre07.g322300,Cre07.g322350,Cre07.g322450,Cre07.g322500,Cre07.g322950,Cre07.g323000,Cre07.g323100,Cre07.g323450,Cre07.g323550,Cre07.g323750,Cre07.g323850,Cre07.g323900,Cre07.g323950,Cre07.g324050,Cre07.g324200,Cre07.g324450,Cre07.g324866,Cre07.g324932,Cre07.g325050,Cre07.g325400,Cre07.g325500,Cre07.g325700,Cre07.g325712,Cre07.g325713,Cre07.g325715,Cre07.g325716,Cre07.g325718,Cre07.g325720,Cre07.g325722,Cre07.g325723,Cre07.g325724,Cre07.g325727,Cre07.g325734,Cre07.g325739,Cre07.g325746,Cre07.g325748,Cre07.g325752,Cre07.g325754,Cre07.g325759,Cre07.g325760,Cre07.g326800,Cre07.g327350,Cre07.g327700,Cre07.g328400,Cre07.g328450,Cre07.g328850,Cre07.g328900,Cre07.g329150,Cre07.g329200,Cre07.g329217,Cre07.g329233,Cre07.g329500,Cre07.g329700,Cre07.g329800,Cre07.g329850,Cre07.g329900,Cre07.g330100,Cre07.g330300,Cre07.g330450,Cre07.g330650,Cre07.g331000,Cre07.g331050,Cre07.g331401,Cre07.g331500,Cre07.g331550,Cre07.g331900,Cre07.g332450,Cre07.g332500,Cre07.g332550,Cre07.g332700,Cre07.g332786,Cre07.g332800,Cre07.g333000,Cre07.g334200,Cre07.g334400,Cre07.g334650,Cre07.g334950,Cre07.g335200,Cre07.g335400,Cre07.g335900,Cre07.g336200,Cre07.g336600,Cre07.g336650,Cre07.g337150,Cre07.g337300,Cre07.g337650,Cre07.g337800,Cre07.g338000,Cre07.g338250,Cre07.g338602,Cre07.g338650,Cre07.g338700,Cre07.g338800,Cre07.g338900,Cre07.g339100,Cre07.g339250,Cre07.g339350,Cre07.g339750,Cre07.g339850,Cre07.g339900,Cre07.g340250,Cre07.g340300,Cre07.g340750,Cre07.g340900,Cre07.g340950,Cre07.g341251,Cre07.g341300,Cre07.g341650,Cre07.g341700,Cre07.g341800,Cre07.g341850,Cre07.g342000,Cre07.g342150,Cre07.g342352,Cre07.g342900,Cre07.g342920,Cre07.g343333,Cre07.g344050,Cre07.g344100,Cre07.g344150,Cre07.g344350,Cre07.g344400,Cre07.g344550,Cre07.g344600,Cre07.g344668,Cre07.g344702,Cre07.g344850,Cre07.g344950,Cre07.g345150,Cre07.g345200,Cre07.g345300,Cre07.g345900,Cre07.g346000,Cre07.g346050,Cre07.g346100,Cre07.g346400,Cre07.g346418,Cre07.g346525,Cre07.g346550,Cre07.g346672,Cre07.g346750,Cre07.g347000,Cre07.g347250,Cre07.g347350,Cre07.g347600,Cre07.g347700,Cre07.g347850,Cre07.g348250,Cre07.g348450,Cre07.g348650,Cre07.g348700,Cre07.g348750,Cre07.g348850,Cre07.g349000,Cre07.g349050,Cre07.g349520,Cre07.g349540,Cre07.g349600,Cre07.g349950,Cre07.g350100,Cre07.g350400,Cre07.g350450,Cre07.g350500,Cre07.g350550,Cre07.g351000,Cre07.g351050,Cre07.g351150,Cre07.g351300,Cre07.g351400,Cre07.g351450,Cre07.g351500,Cre07.g351600,Cre07.g351750,Cre07.g351800,Cre07.g351825,Cre07.g351900,Cre07.g352150,Cre07.g352250,Cre07.g352251,Cre07.g352300,Cre07.g352350,Cre07.g352550,Cre07.g352800,Cre07.g352850,Cre07.g352900,Cre07.g353000,Cre07.g353350,Cre07.g353450,Cre07.g353500,Cre07.g353550,Cre07.g353950,Cre07.g354100,Cre07.g354250,Cre07.g354301,Cre07.g354500,Cre07.g354800,Cre07.g355200,Cre07.g355250,Cre07.g355400,Cre07.g355466,Cre07.g355750,Cre07.g356150,Cre07.g356450,Cre07.g356500,Cre07.g356550,Cre07.g356600,Cre07.g357200,Cre07.g357350,Cre07.g357850,Cre08.g358200,Cre08.g358522,Cre08.g358532,Cre08.g358534,Cre08.g358536,Cre08.g358543,Cre08.g358553,Cre08.g358554,Cre08.g358556,Cre08.g358563,Cre08.g358571,Cre08.g358580,Cre08.g358616,Cre08.g358650,Cre08.g358900,Cre08.g359100,Cre08.g359300,Cre08.g359350,Cre08.g359500,Cre08.g359700,Cre08.g359750,Cre08.g359900,Cre08.g360450,Cre08.g360550,Cre08.g360564,Cre08.g360900,Cre08.g361050,Cre08.g361400,Cre08.g361800,Cre08.g362550,Cre08.g362750,Cre08.g362950,Cre08.g363100,Cre08.g363150,Cre08.g363200,Cre08.g363250,Cre08.g363300,Cre08.g363500,Cre08.g363837,Cre08.g364250,Cre08.g364351,Cre08.g364400,Cre08.g364450,Cre08.g364550,Cre08.g364650,Cre08.g364800,Cre08.g364862,Cre08.g364931,Cre08.g364950,Cre08.g365000,Cre08.g365050,Cre08.g365065,Cre08.g365100,Cre08.g365103,Cre08.g365150,Cre08.g365200,Cre08.g365204,Cre08.g365205,Cre08.g365300,Cre08.g365400,Cre08.g365600,Cre08.g365632,Cre08.g365900,Cre08.g366101,Cre08.g366400,Cre08.g366700,Cre08.g367350,Cre08.g367400,Cre08.g367500,Cre08.g367600,Cre08.g367650,Cre08.g368050,Cre08.g368150,Cre08.g368450,Cre08.g368600,Cre08.g368700,Cre08.g368900,Cre08.g368950,Cre08.g369150,Cre08.g369200,Cre08.g369300,Cre08.g369650,Cre08.g369667,Cre08.g369700,Cre08.g369800,Cre08.g369900,Cre08.g370300,Cre08.g370401,Cre08.g370500,Cre08.g370550,Cre08.g370601,Cre08.g370850,Cre08.g371052,Cre08.g371400,Cre08.g371600,Cre08.g371957,Cre08.g372400,Cre08.g372500,Cre08.g372550,Cre08.g372800,Cre08.g373200,Cre08.g373250,Cre08.g373300,Cre08.g373500,Cre08.g373550,Cre08.g373650,Cre08.g373688,Cre08.g373916,Cre08.g374050,Cre08.g374200,Cre08.g374800,Cre08.g374850,Cre08.g374900,Cre08.g374926,Cre08.g375000,Cre08.g375084,Cre08.g375250,Cre08.g375400,Cre08.g375500,Cre08.g375600,Cre08.g375900,Cre08.g375950,Cre08.g376150,Cre08.g376200,Cre08.g376500,Cre08.g376700,Cre08.g376720,Cre08.g376740,Cre08.g376800,Cre08.g377100,Cre08.g377350,Cre08.g377700,Cre08.g377900,Cre08.g378100,Cre08.g378200,Cre08.g378450,Cre08.g378800,Cre08.g378850,Cre08.g378950,Cre08.g379175,Cre08.g379200,Cre08.g379500,Cre08.g379600,Cre08.g379700,Cre08.g379800,Cre08.g379850,Cre08.g379950,Cre08.g380151,Cre08.g380300,Cre08.g380452,Cre08.g380600,Cre08.g381050,Cre08.g381950,Cre08.g382530,Cre08.g382545,Cre08.g382560,Cre08.g382590,Cre08.g382689,Cre08.g382700,Cre08.g382716,Cre08.g382800,Cre08.g383000,Cre08.g383150,Cre08.g383200,Cre08.g383550,Cre08.g383650,Cre08.g383702,Cre08.g384250,Cre08.g384390,Cre08.g384900,Cre08.g385000,Cre08.g385050,Cre08.g385200,Cre08.g385300,Cre08.g385350,Cre08.g385400,Cre08.g385650,Cre08.g385850,Cre08.g386050,Cre09.g386113,Cre09.g386350,Cre09.g386400,Cre09.g386731,Cre09.g386734,Cre09.g386753,Cre09.g386758,Cre09.g387023,Cre09.g387150,Cre09.g387171,Cre09.g387200,Cre09.g387208,Cre09.g387245,Cre09.g387319,Cre09.g387350,Cre09.g387356,Cre09.g387393,Cre09.g387400,Cre09.g387578,Cre09.g387615,Cre09.g387726,Cre09.g387750,Cre09.g387950,Cre09.g388000,Cre09.g388097,Cre09.g388134,Cre09.g388150,Cre09.g388200,Cre09.g388282,Cre09.g388350,Cre09.g388393,Cre09.g388550,Cre09.g388600,Cre09.g388615,Cre09.g388650,Cre09.g388689,Cre09.g388700,Cre09.g388726,Cre09.g388800,Cre09.g388875,Cre09.g388949,Cre09.g389356,Cre09.g389430,Cre09.g389450,Cre09.g389600,Cre09.g389615,Cre09.g389650,Cre09.g389689,Cre09.g389838,Cre09.g389912,Cre09.g389949,Cre09.g390000,Cre09.g390097,Cre09.g390134,Cre09.g390171,Cre09.g390208,Cre09.g390300,Cre09.g390356,Cre09.g390500,Cre09.g390600,Cre09.g390678,Cre09.g390700,Cre09.g390750,Cre09.g390957,Cre09.g390986,Cre09.g391000,Cre09.g391023,Cre09.g391050,Cre09.g391097,Cre09.g391245,Cre09.g391356,Cre09.g391393,Cre09.g391400,Cre09.g391450,Cre09.g391541,Cre09.g391650,Cre09.g391901,Cre09.g391949,Cre09.g392245,Cre09.g392250,Cre09.g392350,Cre09.g392505,Cre09.g392542,Cre09.g392692,Cre09.g392729,Cre09.g392766,Cre09.g392950,Cre09.g393050,Cre09.g393062,Cre09.g393506,Cre09.g393543,Cre09.g393550,Cre09.g393551,Cre09.g393600,Cre09.g393617,Cre09.g393650,Cre09.g393700,Cre09.g393728,Cre09.g393800,Cre09.g393839,Cre09.g393850,Cre09.g393876,Cre09.g393900,Cre09.g393913,Cre09.g393950,Cre09.g393991
GO:0140014	mitotic nuclear division	1.3e-08	Cre01.g008450,Cre01.g032550,Cre01.g034650,Cre02.g079250,Cre02.g086650,Cre02.g098300,Cre02.g101850,Cre02.g105400,Cre03.g192000,Cre03.g200991,Cre03.g207900,Cre04.g215750,Cre05.g234655,Cre05.g241150,Cre06.g278269,Cre06.g281750,Cre06.g299300,Cre07.g326300,Cre07.g341700,Cre07.g351450,Cre08.g359200,Cre08.g362500,Cre08.g380400,Cre09.g396326,Cre09.g408650,Cre09.g408900,Cre10.g429000,Cre10.g432450,Cre10.g432500,Cre12.g493400,Cre12.g498450,Cre12.g515500,Cre12.g532650,Cre12.g542400,Cre12.g556650,Cre13.g562950,Cre13.g575950,Cre13.g579100,Cre13.g589300,Cre13.g590900,Cre13.g602400,Cre14.g610000,Cre15.g635800,Cre15.g636176,Cre16.g657150,Cre16.g666400,Cre16.g681578,Cre16.g684155,Cre16.g688750,Cre17.g729500,Cre17.g740510
GO:0009059	macromolecule biosynthetic process	1.6e-08	Cre01.g000400,Cre01.g000450,Cre01.g000500,Cre01.g000550,Cre01.g001150,Cre01.g001550,Cre01.g002200,Cre01.g004850,Cre01.g005651,Cre01.g005701,Cre01.g006150,Cre01.g006800,Cre01.g007051,Cre01.g007200,Cre01.g008051,Cre01.g008500,Cre01.g008600,Cre01.g009575,Cre01.g009650,Cre01.g010050,Cre01.g010864,Cre01.g011000,Cre01.g011200,Cre01.g011350,Cre01.g011600,Cre01.g012350,Cre01.g013000,Cre01.g013400,Cre01.g014050,Cre01.g015250,Cre01.g015600,Cre01.g017450,Cre01.g018000,Cre01.g018200,Cre01.g018600,Cre01.g018650,Cre01.g018850,Cre01.g021750,Cre01.g022250,Cre01.g022600,Cre01.g023100,Cre01.g024200,Cre01.g025050,Cre01.g026050,Cre01.g027000,Cre01.g030050,Cre01.g030800,Cre01.g031050,Cre01.g031650,Cre01.g032250,Cre01.g033091,Cre01.g033250,Cre01.g035200,Cre01.g038151,Cre01.g038300,Cre01.g039250,Cre01.g039650,Cre01.g039702,Cre01.g039750,Cre01.g040000,Cre01.g041300,Cre01.g041583,Cre01.g041850,Cre01.g043150,Cre01.g047750,Cre01.g050300,Cre01.g050316,Cre01.g050608,Cre01.g051000,Cre01.g051100,Cre01.g051174,Cre01.g051450,Cre01.g052050,Cre01.g052100,Cre01.g052300,Cre01.g052350,Cre01.g053250,Cre01.g053288,Cre01.g053600,Cre01.g054150,Cre01.g055200,Cre01.g056696,Cre01.g058521,Cre01.g058886,Cre01.g061442,Cre01.g062902,Cre01.g069472,Cre01.g070567,Cre02.g073250,Cre02.g074050,Cre02.g075150,Cre02.g075600,Cre02.g075700,Cre02.g076250,Cre02.g077900,Cre02.g077925,Cre02.g077951,Cre02.g078100,Cre02.g078150,Cre02.g078700,Cre02.g078831,Cre02.g079200,Cre02.g079600,Cre02.g079850,Cre02.g080300,Cre02.g081450,Cre02.g082825,Cre02.g082877,Cre02.g083050,Cre02.g083750,Cre02.g083950,Cre02.g085000,Cre02.g086750,Cre02.g087950,Cre02.g088750,Cre02.g088900,Cre02.g089150,Cre02.g090100,Cre02.g091100,Cre02.g091550,Cre02.g094050,Cre02.g094500,Cre02.g095045,Cre02.g095052,Cre02.g095104,Cre02.g095147,Cre02.g095800,Cre02.g096050,Cre02.g096800,Cre02.g097400,Cre02.g098450,Cre02.g099400,Cre02.g099601,Cre02.g100000,Cre02.g100100,Cre02.g101350,Cre02.g101800,Cre02.g102250,Cre02.g102400,Cre02.g102750,Cre02.g102776,Cre02.g102800,Cre02.g102950,Cre02.g103550,Cre02.g104400,Cre02.g104550,Cre02.g105950,Cre02.g106600,Cre02.g106750,Cre02.g108400,Cre02.g108850,Cre02.g109650,Cre02.g109850,Cre02.g110400,Cre02.g111150,Cre02.g115200,Cre02.g116300,Cre02.g116600,Cre02.g117550,Cre02.g117600,Cre02.g118950,Cre02.g142146,Cre02.g142352,Cre02.g143050,Cre02.g143200,Cre02.g143587,Cre02.g144050,Cre02.g144100,Cre02.g144400,Cre02.g145250,Cre02.g145300,Cre02.g146150,Cre02.g147650,Cre03.g143787,Cre03.g143887,Cre03.g143907,Cre03.g144424,Cre03.g144687,Cre03.g144907,Cre03.g145727,Cre03.g145907,Cre03.g146567,Cre03.g148050,Cre03.g150400,Cre03.g150950,Cre03.g151800,Cre03.g153800,Cre03.g154200,Cre03.g155800,Cre03.g156050,Cre03.g157000,Cre03.g157300,Cre03.g159550,Cre03.g159581,Cre03.g159650,Cre03.g160300,Cre03.g160500,Cre03.g160600,Cre03.g160700,Cre03.g162150,Cre03.g162701,Cre03.g163200,Cre03.g163300,Cre03.g165000,Cre03.g165215,Cre03.g165250,Cre03.g165750,Cre03.g165850,Cre03.g166850,Cre03.g168605,Cre03.g169850,Cre03.g171424,Cre03.g172050,Cre03.g172100,Cre03.g172550,Cre03.g174000,Cre03.g174476,Cre03.g174500,Cre03.g174600,Cre03.g175000,Cre03.g176300,Cre03.g176550,Cre03.g176900,Cre03.g179550,Cre03.g179961,Cre03.g180050,Cre03.g180800,Cre03.g181350,Cre03.g182200,Cre03.g182400,Cre03.g183700,Cre03.g185000,Cre03.g185250,Cre03.g185350,Cre03.g185550,Cre03.g186550,Cre03.g186750,Cre03.g187550,Cre03.g188200,Cre03.g188250,Cre03.g189100,Cre03.g189400,Cre03.g189600,Cre03.g189605,Cre03.g189650,Cre03.g190100,Cre03.g190550,Cre03.g192550,Cre03.g192600,Cre03.g193400,Cre03.g193800,Cre03.g193900,Cre03.g194400,Cre03.g194950,Cre03.g195650,Cre03.g196000,Cre03.g196400,Cre03.g196450,Cre03.g196850,Cre03.g197000,Cre03.g197450,Cre03.g198200,Cre03.g198750,Cre03.g199647,Cre03.g199900,Cre03.g201664,Cre03.g201776,Cre03.g202250,Cre03.g202550,Cre03.g203450,Cre03.g203681,Cre03.g204050,Cre03.g204100,Cre03.g204600,Cre03.g205250,Cre03.g205600,Cre03.g206593,Cre03.g206900,Cre03.g206950,Cre03.g207050,Cre03.g207825,Cre03.g207950,Cre03.g209953,Cre03.g212641,Cre03.g212977,Cre04.g211800,Cre04.g211900,Cre04.g211950,Cre04.g213652,Cre04.g214350,Cre04.g214503,Cre04.g214505,Cre04.g214650,Cre04.g214850,Cre04.g215150,Cre04.g216600,Cre04.g217550,Cre04.g217932,Cre04.g217947,Cre04.g217949,Cre04.g218700,Cre04.g219000,Cre04.g220100,Cre04.g222100,Cre04.g222700,Cre04.g225600,Cre04.g226400,Cre04.g227350,Cre04.g228400,Cre04.g231124,Cre04.g233302,Cre05.g232050,Cre05.g233300,Cre05.g233303,Cre05.g233450,Cre05.g233800,Cre05.g234637,Cre05.g234659,Cre05.g236850,Cre05.g236878,Cre05.g237450,Cre05.g237600,Cre05.g238250,Cre05.g238322,Cre05.g241640,Cre05.g242300,Cre05.g242600,Cre05.g242650,Cre05.g242950,Cre05.g243000,Cre05.g247350,Cre06.g249300,Cre06.g249550,Cre06.g249555,Cre06.g249600,Cre06.g249650,Cre06.g249700,Cre06.g250550,Cre06.g251100,Cre06.g251600,Cre06.g252100,Cre06.g252250,Cre06.g252450,Cre06.g252850,Cre06.g253250,Cre06.g254450,Cre06.g255450,Cre06.g256420,Cre06.g257150,Cre06.g257800,Cre06.g258200,Cre06.g259150,Cre06.g259200,Cre06.g259300,Cre06.g259850,Cre06.g259950,Cre06.g261450,Cre06.g263050,Cre06.g263357,Cre06.g263450,Cre06.g264300,Cre06.g264350,Cre06.g265100,Cre06.g265602,Cre06.g265750,Cre06.g265800,Cre06.g266100,Cre06.g266150,Cre06.g266383,Cre06.g266850,Cre06.g266950,Cre06.g268600,Cre06.g268900,Cre06.g269350,Cre06.g269450,Cre06.g270100,Cre06.g270650,Cre06.g270750,Cre06.g271850,Cre06.g272400,Cre06.g272800,Cre06.g272850,Cre06.g272950,Cre06.g273300,Cre06.g273600,Cre06.g273800,Cre06.g274050,Cre06.g275500,Cre06.g275900,Cre06.g277000,Cre06.g277350,Cre06.g278090,Cre06.g278093,Cre06.g278094,Cre06.g278129,Cre06.g278131,Cre06.g278135,Cre06.g278181,Cre06.g278185,Cre06.g278203,Cre06.g278208,Cre06.g278210,Cre06.g278220,Cre06.g278222,Cre06.g278224,Cre06.g278600,Cre06.g279150,Cre06.g279183,Cre06.g280200,Cre06.g280250,Cre06.g280500,Cre06.g280700,Cre06.g280750,Cre06.g282500,Cre06.g283350,Cre06.g283634,Cre06.g284050,Cre06.g284750,Cre06.g287800,Cre06.g288000,Cre06.g288350,Cre06.g288400,Cre06.g289350,Cre06.g289550,Cre06.g289850,Cre06.g290950,Cre06.g292650,Cre06.g292900,Cre06.g292950,Cre06.g293000,Cre06.g293582,Cre06.g293700,Cre06.g296250,Cre06.g296950,Cre06.g297016,Cre06.g297082,Cre06.g298100,Cre06.g298650,Cre06.g299000,Cre06.g300001,Cre06.g300100,Cre06.g300800,Cre06.g300900,Cre06.g302050,Cre06.g303650,Cre06.g304550,Cre06.g304876,Cre06.g305200,Cre06.g307400,Cre06.g307850,Cre06.g307950,Cre06.g308250,Cre06.g308850,Cre06.g309050,Cre06.g310450,Cre06.g310500,Cre06.g310550,Cre06.g310700,Cre06.g311950,Cre07.g312350,Cre07.g313185,Cre07.g313302,Cre07.g313700,Cre07.g314950,Cre07.g316400,Cre07.g318050,Cre07.g319650,Cre07.g319701,Cre07.g319900,Cre07.g320650,Cre07.g320950,Cre07.g321550,Cre07.g321650,Cre07.g322050,Cre07.g322176,Cre07.g322450,Cre07.g322500,Cre07.g323000,Cre07.g325050,Cre07.g325700,Cre07.g325712,Cre07.g325713,Cre07.g325716,Cre07.g325718,Cre07.g325722,Cre07.g325746,Cre07.g327700,Cre07.g328400,Cre07.g329150,Cre07.g329200,Cre07.g329217,Cre07.g329233,Cre07.g329800,Cre07.g330100,Cre07.g330450,Cre07.g330650,Cre07.g331050,Cre07.g331401,Cre07.g331900,Cre07.g332500,Cre07.g334650,Cre07.g335400,Cre07.g337800,Cre07.g338602,Cre07.g339250,Cre07.g340950,Cre07.g341850,Cre07.g342352,Cre07.g344668,Cre07.g344850,Cre07.g345200,Cre07.g348850,Cre07.g349050,Cre07.g349950,Cre07.g350100,Cre07.g350500,Cre07.g351300,Cre07.g352850,Cre07.g353350,Cre07.g353500,Cre07.g353550,Cre07.g354500,Cre07.g357200,Cre07.g357350,Cre07.g357850,Cre08.g358532,Cre08.g358534,Cre08.g358536,Cre08.g358556,Cre08.g359500,Cre08.g359750,Cre08.g360900,Cre08.g361400,Cre08.g361800,Cre08.g363837,Cre08.g364250,Cre08.g364351,Cre08.g364400,Cre08.g364650,Cre08.g364931,Cre08.g364950,Cre08.g365000,Cre08.g365050,Cre08.g365065,Cre08.g365100,Cre08.g365103,Cre08.g365150,Cre08.g365200,Cre08.g365204,Cre08.g365205,Cre08.g365300,Cre08.g365400,Cre08.g366101,Cre08.g368450,Cre08.g368900,Cre08.g369650,Cre08.g370300,Cre08.g371600,Cre08.g373200,Cre08.g373450,Cre08.g374050,Cre08.g375250,Cre08.g375400,Cre08.g375500,Cre08.g375900,Cre08.g375950,Cre08.g376150,Cre08.g376200,Cre08.g376800,Cre08.g378450,Cre08.g378800,Cre08.g380151,Cre08.g382530,Cre08.g382560,Cre08.g382590,Cre08.g383000,Cre08.g383650,Cre08.g385350,Cre08.g385850,Cre09.g386350,Cre09.g386734,Cre09.g386753,Cre09.g387150,Cre09.g387245,Cre09.g387356,Cre09.g387393,Cre09.g387400,Cre09.g387578,Cre09.g387615,Cre09.g388000,Cre09.g388134,Cre09.g388150,Cre09.g388200,Cre09.g388282,Cre09.g388350,Cre09.g388393,Cre09.g388550,Cre09.g388600,Cre09.g388949,Cre09.g389430,Cre09.g389615,Cre09.g389950,Cre09.g390700,Cre09.g390750,Cre09.g390957,Cre09.g390986,Cre09.g391097,Cre09.g391400,Cre09.g391901,Cre09.g392245,Cre09.g392542,Cre09.g392729,Cre09.g393551,Cre09.g393617,Cre09.g393800,Cre09.g393839,Cre09.g393991,Cre09.g394028,Cre09.g394050,Cre09.g394176,Cre09.g394200,Cre09.g394750,Cre09.g396661,Cre09.g396957,Cre09.g397697,Cre09.g397956,Cre09.g397993,Cre09.g398215,Cre09.g398550,Cre09.g399663,Cre09.g400250,Cre09.g400300,Cre09.g400650,Cre09.g402450,Cre09.g403182,Cre09.g403219,Cre09.g403300,Cre09.g405200,Cre09.g406200,Cre09.g407100,Cre09.g407120,Cre09.g407400,Cre09.g408051,Cre09.g408250,Cre09.g408500,Cre09.g409350,Cre09.g410450,Cre09.g411633,Cre09.g413050,Cre09.g414050,Cre09.g414250,Cre09.g414416,Cre09.g414750,Cre09.g414900,Cre09.g415100,Cre09.g415240,Cre09.g415800,Cre09.g415950,Cre09.g416200,Cre09.g417200,Cre09.g417250,Cre10.g417700,Cre10.g419750,Cre10.g420512,Cre10.g420750,Cre10.g421600,Cre10.g421650,Cre10.g423650,Cre10.g424150,Cre10.g424200,Cre10.g425501,Cre10.g425675,Cre10.g425750,Cre10.g427000,Cre10.g427550,Cre10.g427850,Cre10.g429100,Cre10.g429550,Cre10.g429600,Cre10.g430100,Cre10.g430250,Cre10.g430400,Cre10.g432200,Cre10.g432650,Cre10.g432800,Cre10.g433000,Cre10.g435450,Cre10.g435500,Cre10.g438600,Cre10.g438850,Cre10.g439150,Cre10.g439400,Cre10.g440350,Cre10.g440900,Cre10.g441000,Cre10.g441050,Cre10.g441100,Cre10.g441300,Cre10.g441350,Cre10.g441800,Cre10.g442700,Cre10.g444700,Cre10.g445100,Cre10.g446450,Cre10.g446850,Cre10.g447100,Cre10.g447200,Cre10.g447550,Cre10.g447700,Cre10.g449050,Cre10.g453050,Cre10.g454650,Cre10.g454850,Cre10.g455190,Cre10.g456200,Cre10.g456300,Cre10.g456800,Cre10.g457331,Cre10.g457550,Cre10.g458300,Cre10.g459250,Cre10.g461851,Cre10.g462200,Cre10.g462950,Cre10.g464950,Cre10.g465400,Cre10.g465850,Cre10.g466550,Cre11.g467547,Cre11.g467553,Cre11.g467577,Cre11.g467578,Cre11.g467581,Cre11.g467598,Cre11.g467619,Cre11.g467624,Cre11.g467659,Cre11.g467660,Cre11.g467680,Cre11.g467701,Cre11.g467702,Cre11.g467733,Cre11.g467751,Cre11.g468371,Cre11.g469500,Cre11.g474750,Cre11.g475900,Cre11.g475950,Cre11.g476650,Cre11.g476800,Cre11.g476900,Cre11.g477050,Cre11.g479500,Cre11.g479850,Cre11.g480150,Cre11.g480950,Cre11.g481050,Cre11.g481550,Cre11.g481800,Cre11.g483400,Cre12.g484050,Cre12.g484100,Cre12.g485750,Cre12.g487100,Cre12.g488100,Cre12.g489000,Cre12.g489150,Cre12.g489153,Cre12.g490000,Cre12.g492200,Cre12.g493550,Cre12.g493950,Cre12.g494050,Cre12.g494450,Cre12.g494750,Cre12.g496450,Cre12.g497400,Cre12.g498100,Cre12.g498250,Cre12.g498600,Cre12.g498900,Cre12.g500450,Cre12.g501600,Cre12.g502200,Cre12.g502450,Cre12.g502500,Cre12.g504000,Cre12.g504200,Cre12.g505700,Cre12.g505750,Cre12.g505900,Cre12.g508644,Cre12.g508700,Cre12.g509200,Cre12.g510200,Cre12.g510450,Cre12.g510600,Cre12.g510950,Cre12.g511640,Cre12.g512400,Cre12.g512600,Cre12.g512700,Cre12.g513000,Cre12.g514500,Cre12.g515650,Cre12.g515850,Cre12.g516100,Cre12.g516200,Cre12.g516550,Cre12.g519180,Cre12.g520250,Cre12.g520400,Cre12.g520500,Cre12.g520600,Cre12.g520850,Cre12.g521150,Cre12.g521750,Cre12.g522350,Cre12.g522700,Cre12.g523150,Cre12.g523300,Cre12.g524150,Cre12.g526950,Cre12.g527500,Cre12.g528150,Cre12.g528750,Cre12.g528950,Cre12.g529050,Cre12.g529400,Cre12.g529600,Cre12.g529950,Cre12.g530700,Cre12.g531350,Cre12.g531550,Cre12.g532314,Cre12.g532450,Cre12.g532550,Cre12.g532700,Cre12.g533050,Cre12.g535851,Cre12.g537100,Cre12.g538400,Cre12.g538550,Cre12.g538750,Cre12.g540076,Cre12.g540350,Cre12.g540400,Cre12.g542500,Cre12.g542550,Cre12.g542800,Cre12.g543850,Cre12.g544110,Cre12.g544401,Cre12.g545177,Cre12.g546250,Cre12.g547750,Cre12.g548000,Cre12.g550250,Cre12.g550650,Cre12.g550800,Cre12.g551001,Cre12.g553050,Cre12.g553253,Cre12.g553850,Cre12.g556050,Cre12.g556400,Cre12.g556450,Cre12.g556950,Cre12.g557000,Cre12.g557300,Cre12.g557350,Cre12.g558000,Cre12.g558100,Cre12.g558650,Cre12.g558750,Cre12.g560550,Cre12.g560750,Cre12.g561050,Cre12.g561101,Cre13.g562300,Cre13.g562350,Cre13.g562400,Cre13.g564250,Cre13.g564450,Cre13.g564550,Cre13.g565550,Cre13.g565750,Cre13.g565800,Cre13.g565900,Cre13.g566900,Cre13.g567450,Cre13.g567950,Cre13.g568200,Cre13.g568350,Cre13.g568650,Cre13.g568900,Cre13.g570150,Cre13.g571050,Cre13.g571520,Cre13.g571650,Cre13.g572250,Cre13.g572272,Cre13.g572950,Cre13.g573000,Cre13.g573351,Cre13.g574900,Cre13.g575950,Cre13.g576250,Cre13.g576350,Cre13.g577050,Cre13.g577400,Cre13.g578451,Cre13.g578501,Cre13.g579150,Cre13.g579350,Cre13.g579734,Cre13.g580850,Cre13.g581100,Cre13.g581500,Cre13.g581650,Cre13.g583500,Cre13.g585150,Cre13.g585850,Cre13.g586650,Cre13.g586700,Cre13.g587050,Cre13.g587150,Cre13.g587200,Cre13.g587550,Cre13.g588310,Cre13.g589350,Cre13.g590350,Cre13.g602750,Cre13.g603900,Cre13.g604501,Cre13.g604950,Cre13.g605050,Cre13.g606000,Cre13.g606050,Cre14.g608200,Cre14.g608970,Cre14.g609050,Cre14.g610050,Cre14.g611200,Cre14.g612450,Cre14.g613900,Cre14.g614100,Cre14.g614900,Cre14.g614950,Cre14.g616200,Cre14.g617900,Cre14.g618700,Cre14.g619854,Cre14.g620500,Cre14.g621250,Cre14.g621450,Cre14.g622050,Cre14.g622075,Cre14.g622850,Cre14.g623403,Cre14.g625200,Cre14.g625400,Cre14.g625950,Cre14.g626900,Cre14.g627150,Cre14.g627488,Cre14.g629000,Cre14.g630100,Cre14.g630250,Cre14.g630650,Cre14.g630907,Cre14.g631400,Cre14.g631451,Cre14.g631750,Cre14.g632783,Cre14.g632847,Cre14.g632950,Cre14.g633100,Cre15.g635100,Cre15.g635650,Cre15.g640000,Cre15.g640800,Cre15.g640850,Cre15.g641950,Cre16.g648750,Cre16.g649433,Cre16.g651000,Cre16.g651550,Cre16.g651650,Cre16.g651750,Cre16.g652550,Cre16.g652850,Cre16.g653300,Cre16.g653601,Cre16.g653850,Cre16.g654500,Cre16.g655100,Cre16.g656350,Cre16.g657000,Cre16.g659950,Cre16.g660100,Cre16.g660150,Cre16.g661050,Cre16.g661350,Cre16.g661650,Cre16.g662902,Cre16.g663100,Cre16.g664301,Cre16.g665800,Cre16.g666301,Cre16.g667701,Cre16.g667750,Cre16.g667900,Cre16.g668250,Cre16.g669000,Cre16.g669950,Cre16.g671200,Cre16.g672300,Cre16.g672350,Cre16.g672753,Cre16.g673150,Cre16.g673450,Cre16.g673550,Cre16.g673617,Cre16.g673900,Cre16.g674350,Cre16.g674890,Cre16.g675602,Cre16.g675700,Cre16.g676314,Cre16.g677093,Cre16.g677150,Cre16.g677350,Cre16.g677900,Cre16.g680050,Cre16.g680900,Cre16.g681251,Cre16.g681450,Cre16.g682013,Cre16.g682300,Cre16.g686350,Cre16.g686958,Cre16.g687518,Cre16.g688050,Cre16.g688900,Cre16.g689871,Cre16.g690150,Cre16.g690500,Cre16.g690991,Cre16.g691000,Cre16.g691776,Cre16.g692250,Cre16.g692400,Cre16.g693750,Cre16.g693800,Cre16.g694204,Cre16.g695300,Cre16.g695350,Cre16.g695400,Cre17.g696250,Cre17.g696750,Cre17.g697450,Cre17.g698650,Cre17.g698903,Cre17.g699250,Cre17.g699300,Cre17.g701050,Cre17.g701200,Cre17.g701650,Cre17.g702351,Cre17.g702500,Cre17.g702550,Cre17.g702650,Cre17.g705150,Cre17.g705550,Cre17.g706300,Cre17.g707551,Cre17.g710150,Cre17.g710351,Cre17.g711050,Cre17.g711950,Cre17.g715750,Cre17.g716101,Cre17.g718850,Cre17.g720950,Cre17.g721500,Cre17.g721750,Cre17.g722050,Cre17.g722200,Cre17.g726300,Cre17.g727350,Cre17.g728200,Cre17.g729600,Cre17.g731250,Cre17.g732900,Cre17.g733600,Cre17.g733800,Cre17.g734050,Cre17.g734450,Cre17.g734961,Cre17.g736150,Cre17.g736250,Cre17.g736329,Cre17.g736350,Cre17.g737250,Cre17.g738300,Cre17.g738700,Cre17.g739450,Cre17.g744897,Cre17.g745547,Cre17.g746547,Cre18.g748897,Cre18.g749047,Cre18.g749697,Cre19.g750947,Cre24.g755397,Cre24.g755897,Cre48.g761197,Cre50.g761397,Cre50.g761447
GO:0044237	cellular metabolic process	1.9e-08	Cre01.g000400,Cre01.g000450,Cre01.g000500,Cre01.g000550,Cre01.g001150,Cre01.g001200,Cre01.g001300,Cre01.g001550,Cre01.g001678,Cre01.g001685,Cre01.g001700,Cre01.g001750,Cre01.g001800,Cre01.g002100,Cre01.g002200,Cre01.g002201,Cre01.g002227,Cre01.g002300,Cre01.g002350,Cre01.g002550,Cre01.g002700,Cre01.g003463,Cre01.g003487,Cre01.g003524,Cre01.g003800,Cre01.g004300,Cre01.g004500,Cre01.g004651,Cre01.g004850,Cre01.g005150,Cre01.g005600,Cre01.g005651,Cre01.g005701,Cre01.g005850,Cre01.g006100,Cre01.g006150,Cre01.g006766,Cre01.g006800,Cre01.g006950,Cre01.g007051,Cre01.g007200,Cre01.g007350,Cre01.g007651,Cre01.g008051,Cre01.g008150,Cre01.g008402,Cre01.g008500,Cre01.g008550,Cre01.g008600,Cre01.g008650,Cre01.g008891,Cre01.g009250,Cre01.g009350,Cre01.g009500,Cre01.g009575,Cre01.g009650,Cre01.g009900,Cre01.g009950,Cre01.g010000,Cre01.g010050,Cre01.g010250,Cre01.g010350,Cre01.g010800,Cre01.g010832,Cre01.g010864,Cre01.g010900,Cre01.g011000,Cre01.g011100,Cre01.g011200,Cre01.g011300,Cre01.g011350,Cre01.g011500,Cre01.g011600,Cre01.g011800,Cre01.g011850,Cre01.g012150,Cre01.g012350,Cre01.g012450,Cre01.g012950,Cre01.g013000,Cre01.g013250,Cre01.g013400,Cre01.g013600,Cre01.g013801,Cre01.g013900,Cre01.g014050,Cre01.g014350,Cre01.g014500,Cre01.g014600,Cre01.g014650,Cre01.g014800,Cre01.g014850,Cre01.g015000,Cre01.g015103,Cre01.g015250,Cre01.g015350,Cre01.g015600,Cre01.g016050,Cre01.g016450,Cre01.g016514,Cre01.g016528,Cre01.g016556,Cre01.g016570,Cre01.g016600,Cre01.g016750,Cre01.g016800,Cre01.g016950,Cre01.g017200,Cre01.g017250,Cre01.g017350,Cre01.g017450,Cre01.g018000,Cre01.g018100,Cre01.g018184,Cre01.g018200,Cre01.g018400,Cre01.g018500,Cre01.g018550,Cre01.g018600,Cre01.g018650,Cre01.g018800,Cre01.g018850,Cre01.g018900,Cre01.g018950,Cre01.g019051,Cre01.g019100,Cre01.g019200,Cre01.g019300,Cre01.g019450,Cre01.g019750,Cre01.g019850,Cre01.g020223,Cre01.g020264,Cre01.g020350,Cre01.g020400,Cre01.g020850,Cre01.g020950,Cre01.g021150,Cre01.g021251,Cre01.g021650,Cre01.g021700,Cre01.g021750,Cre01.g021900,Cre01.g022000,Cre01.g022100,Cre01.g022250,Cre01.g022500,Cre01.g022600,Cre01.g022650,Cre01.g023100,Cre01.g023150,Cre01.g023300,Cre01.g023350,Cre01.g024200,Cre01.g024300,Cre01.g024400,Cre01.g024550,Cre01.g024650,Cre01.g024750,Cre01.g024800,Cre01.g024850,Cre01.g024900,Cre01.g025000,Cre01.g025050,Cre01.g025250,Cre01.g025300,Cre01.g025700,Cre01.g025750,Cre01.g025767,Cre01.g025850,Cre01.g026050,Cre01.g026100,Cre01.g026150,Cre01.g026300,Cre01.g026450,Cre01.g026600,Cre01.g026900,Cre01.g027000,Cre01.g027100,Cre01.g027150,Cre01.g027200,Cre01.g027350,Cre01.g028350,Cre01.g028423,Cre01.g028450,Cre01.g029100,Cre01.g029250,Cre01.g029300,Cre01.g029350,Cre01.g029450,Cre01.g029500,Cre01.g029750,Cre01.g029850,Cre01.g030050,Cre01.g030100,Cre01.g030150,Cre01.g030200,Cre01.g030250,Cre01.g030450,Cre01.g030500,Cre01.g030600,Cre01.g030700,Cre01.g030800,Cre01.g030850,Cre01.g031050,Cre01.g031300,Cre01.g031650,Cre01.g031750,Cre01.g031900,Cre01.g032000,Cre01.g032100,Cre01.g032139,Cre01.g032250,Cre01.g032350,Cre01.g032400,Cre01.g032550,Cre01.g032650,Cre01.g032700,Cre01.g032850,Cre01.g033050,Cre01.g033091,Cre01.g033250,Cre01.g033832,Cre01.g033950,Cre01.g034050,Cre01.g034100,Cre01.g034200,Cre01.g034400,Cre01.g034451,Cre01.g034650,Cre01.g034900,Cre01.g035100,Cre01.g035200,Cre01.g035350,Cre01.g035500,Cre01.g036000,Cre01.g036050,Cre01.g036150,Cre01.g036200,Cre01.g036250,Cre01.g036300,Cre01.g036600,Cre01.g036650,Cre01.g036700,Cre01.g036750,Cre01.g036850,Cre01.g036900,Cre01.g036950,Cre01.g037000,Cre01.g037100,Cre01.g037350,Cre01.g037400,Cre01.g037700,Cre01.g038000,Cre01.g038050,Cre01.g038151,Cre01.g038250,Cre01.g038300,Cre01.g038650,Cre01.g039250,Cre01.g039650,Cre01.g039702,Cre01.g039750,Cre01.g039900,Cre01.g040000,Cre01.g040050,Cre01.g040150,Cre01.g040200,Cre01.g040350,Cre01.g040450,Cre01.g040500,Cre01.g040900,Cre01.g040950,Cre01.g041300,Cre01.g041450,Cre01.g041550,Cre01.g041583,Cre01.g041752,Cre01.g041800,Cre01.g041850,Cre01.g041900,Cre01.g042050,Cre01.g042150,Cre01.g042750,Cre01.g042800,Cre01.g042900,Cre01.g043000,Cre01.g043150,Cre01.g043350,Cre01.g043500,Cre01.g043850,Cre01.g043950,Cre01.g044000,Cre01.g044150,Cre01.g044800,Cre01.g045200,Cre01.g045600,Cre01.g045640,Cre01.g045700,Cre01.g045850,Cre01.g045902,Cre01.g045903,Cre01.g046052,Cre01.g046850,Cre01.g047229,Cre01.g047400,Cre01.g047650,Cre01.g047700,Cre01.g047750,Cre01.g047800,Cre01.g047900,Cre01.g048150,Cre01.g048501,Cre01.g048650,Cre01.g048950,Cre01.g049000,Cre01.g049400,Cre01.g049500,Cre01.g049750,Cre01.g050050,Cre01.g050100,Cre01.g050300,Cre01.g050316,Cre01.g050350,Cre01.g050451,Cre01.g050550,Cre01.g050600,Cre01.g050608,Cre01.g050850,Cre01.g050950,Cre01.g051000,Cre01.g051100,Cre01.g051174,Cre01.g051450,Cre01.g051550,Cre01.g051800,Cre01.g051900,Cre01.g052050,Cre01.g052100,Cre01.g052200,Cre01.g052300,Cre01.g052350,Cre01.g052650,Cre01.g052800,Cre01.g052850,Cre01.g052950,Cre01.g053000,Cre01.g053150,Cre01.g053200,Cre01.g053250,Cre01.g053288,Cre01.g053300,Cre01.g053450,Cre01.g053500,Cre01.g053600,Cre01.g053750,Cre01.g053900,Cre01.g054150,Cre01.g054500,Cre01.g054550,Cre01.g054600,Cre01.g054750,Cre01.g054800,Cre01.g055200,Cre01.g055408,Cre01.g055416,Cre01.g055420,Cre01.g055453,Cre01.g055457,Cre01.g055550,Cre01.g055966,Cre01.g056331,Cre01.g056696,Cre01.g058521,Cre01.g058886,Cre01.g060712,Cre01.g061442,Cre01.g062902,Cre01.g063267,Cre01.g063632,Cre01.g063997,Cre01.g064362,Cre01.g064727,Cre01.g066917,Cre01.g069472,Cre01.g070567,Cre01.g071662,Cre02.g073200,Cre02.g073250,Cre02.g073300,Cre02.g073400,Cre02.g073650,Cre02.g073700,Cre02.g073850,Cre02.g073900,Cre02.g073950,Cre02.g074050,Cre02.g074150,Cre02.g074250,Cre02.g074300,Cre02.g074370,Cre02.g074758,Cre02.g074800,Cre02.g074850,Cre02.g075150,Cre02.g075200,Cre02.g075350,Cre02.g075600,Cre02.g075650,Cre02.g075700,Cre02.g075850,Cre02.g075900,Cre02.g076000,Cre02.g076200,Cre02.g076250,Cre02.g076300,Cre02.g076400,Cre02.g076750,Cre02.g076900,Cre02.g077100,Cre02.g077300,Cre02.g077350,Cre02.g077650,Cre02.g077900,Cre02.g077925,Cre02.g077951,Cre02.g078100,Cre02.g078150,Cre02.g078507,Cre02.g078700,Cre02.g078750,Cre02.g078831,Cre02.g078939,Cre02.g079150,Cre02.g079200,Cre02.g079300,Cre02.g079400,Cre02.g079600,Cre02.g079700,Cre02.g079750,Cre02.g079850,Cre02.g080100,Cre02.g080200,Cre02.g080300,Cre02.g080350,Cre02.g080600,Cre02.g080700,Cre02.g080900,Cre02.g081000,Cre02.g081176,Cre02.g081300,Cre02.g081400,Cre02.g081450,Cre02.g081550,Cre02.g081600,Cre02.g081800,Cre02.g081850,Cre02.g081950,Cre02.g082000,Cre02.g082150,Cre02.g082250,Cre02.g082400,Cre02.g082500,Cre02.g082550,Cre02.g082700,Cre02.g082750,Cre02.g082825,Cre02.g082852,Cre02.g082877,Cre02.g083050,Cre02.g083550,Cre02.g083750,Cre02.g083800,Cre02.g083900,Cre02.g083935,Cre02.g083950,Cre02.g084100,Cre02.g084250,Cre02.g084300,Cre02.g084350,Cre02.g084400,Cre02.g084450,Cre02.g084800,Cre02.g084950,Cre02.g085000,Cre02.g085050,Cre02.g085100,Cre02.g085450,Cre02.g085650,Cre02.g085900,Cre02.g086050,Cre02.g086550,Cre02.g086750,Cre02.g087666,Cre02.g087700,Cre02.g087750,Cre02.g087800,Cre02.g087850,Cre02.g087900,Cre02.g087950,Cre02.g088050,Cre02.g088250,Cre02.g088300,Cre02.g088400,Cre02.g088600,Cre02.g088750,Cre02.g088800,Cre02.g088850,Cre02.g088900,Cre02.g089150,Cre02.g089200,Cre02.g089237,Cre02.g089608,Cre02.g089850,Cre02.g090000,Cre02.g090100,Cre02.g090150,Cre02.g090276,Cre02.g090500,Cre02.g090550,Cre02.g090700,Cre02.g091050,Cre02.g091100,Cre02.g091150,Cre02.g091200,Cre02.g091226,Cre02.g091550,Cre02.g091850,Cre02.g091950,Cre02.g092200,Cre02.g092250,Cre02.g092500,Cre02.g092600,Cre02.g092750,Cre02.g092900,Cre02.g093150,Cre02.g093450,Cre02.g093550,Cre02.g093950,Cre02.g093975,Cre02.g094050,Cre02.g094300,Cre02.g094500,Cre02.g095000,Cre02.g095045,Cre02.g095050,Cre02.g095052,Cre02.g095053,Cre02.g095062,Cre02.g095065,Cre02.g095067,Cre02.g095071,Cre02.g095087,Cre02.g095089,Cre02.g095092,Cre02.g095093,Cre02.g095097,Cre02.g095099,Cre02.g095100,Cre02.g095101,Cre02.g095104,Cre02.g095106,Cre02.g095108,Cre02.g095110,Cre02.g095111,Cre02.g095117,Cre02.g095121,Cre02.g095122,Cre02.g095126,Cre02.g095129,Cre02.g095137,Cre02.g095138,Cre02.g095141,Cre02.g095147,Cre02.g095250,Cre02.g095294,Cre02.g095300,Cre02.g095350,Cre02.g095450,Cre02.g095550,Cre02.g095800,Cre02.g095850,Cre02.g096050,Cre02.g096150,Cre02.g096350,Cre02.g096400,Cre02.g096500,Cre02.g096800,Cre02.g096850,Cre02.g096900,Cre02.g097000,Cre02.g097334,Cre02.g097400,Cre02.g097450,Cre02.g097500,Cre02.g097650,Cre02.g097900,Cre02.g098100,Cre02.g098150,Cre02.g098200,Cre02.g098450,Cre02.g098550,Cre02.g098600,Cre02.g099055,Cre02.g099100,Cre02.g099251,Cre02.g099400,Cre02.g099550,Cre02.g099601,Cre02.g099750,Cre02.g099850,Cre02.g100000,Cre02.g100050,Cre02.g100100,Cre02.g100450,Cre02.g100500,Cre02.g100750,Cre02.g101000,Cre02.g101250,Cre02.g101350,Cre02.g101550,Cre02.g101800,Cre02.g101850,Cre02.g101900,Cre02.g101950,Cre02.g102250,Cre02.g102350,Cre02.g102400,Cre02.g102500,Cre02.g102650,Cre02.g102750,Cre02.g102776,Cre02.g102800,Cre02.g102900,Cre02.g102950,Cre02.g103200,Cre02.g103500,Cre02.g103550,Cre02.g103850,Cre02.g103900,Cre02.g104201,Cre02.g104400,Cre02.g104450,Cre02.g104500,Cre02.g104550,Cre02.g105050,Cre02.g105200,Cre02.g105400,Cre02.g105500,Cre02.g105600,Cre02.g105950,Cre02.g106150,Cre02.g106250,Cre02.g106550,Cre02.g106600,Cre02.g106650,Cre02.g106750,Cre02.g107000,Cre02.g107300,Cre02.g107450,Cre02.g107500,Cre02.g107800,Cre02.g108000,Cre02.g108150,Cre02.g108400,Cre02.g108601,Cre02.g108650,Cre02.g108700,Cre02.g108750,Cre02.g108850,Cre02.g109150,Cre02.g109250,Cre02.g109366,Cre02.g109400,Cre02.g109501,Cre02.g109550,Cre02.g109600,Cre02.g109650,Cre02.g109850,Cre02.g110200,Cre02.g110400,Cre02.g110750,Cre02.g110850,Cre02.g111014,Cre02.g111150,Cre02.g111500,Cre02.g111550,Cre02.g111700,Cre02.g111950,Cre02.g112333,Cre02.g112500,Cre02.g112850,Cre02.g112950,Cre02.g113200,Cre02.g113350,Cre02.g113600,Cre02.g113850,Cre02.g114200,Cre02.g114250,Cre02.g114400,Cre02.g114500,Cre02.g114600,Cre02.g114700,Cre02.g114750,Cre02.g115200,Cre02.g115450,Cre02.g115650,Cre02.g116150,Cre02.g116300,Cre02.g116450,Cre02.g116500,Cre02.g116600,Cre02.g116700,Cre02.g116750,Cre02.g116850,Cre02.g117000,Cre02.g117050,Cre02.g117150,Cre02.g117350,Cre02.g117500,Cre02.g117550,Cre02.g117600,Cre02.g117813,Cre02.g117850,Cre02.g117900,Cre02.g118000,Cre02.g118050,Cre02.g118700,Cre02.g118950,Cre02.g119350,Cre02.g119600,Cre02.g119900,Cre02.g120100,Cre02.g120150,Cre02.g120250,Cre02.g127237,Cre02.g141000,Cre02.g141200,Cre02.g141250,Cre02.g141286,Cre02.g141386,Cre02.g141400,Cre02.g141406,Cre02.g141450,Cre02.g141566,Cre02.g141626,Cre02.g141800,Cre02.g141806,Cre02.g141826,Cre02.g141846,Cre02.g141886,Cre02.g141926,Cre02.g141946,Cre02.g141966,Cre02.g141986,Cre02.g142000,Cre02.g142086,Cre02.g142146,Cre02.g142200,Cre02.g142226,Cre02.g142266,Cre02.g142350,Cre02.g142352,Cre02.g142607,Cre02.g142850,Cre02.g142987,Cre02.g143000,Cre02.g143050,Cre02.g143200,Cre02.g143250,Cre02.g143267,Cre02.g143467,Cre02.g143587,Cre02.g144002,Cre02.g144050,Cre02.g144100,Cre02.g144400,Cre02.g144800,Cre02.g145000,Cre02.g145050,Cre02.g145200,Cre02.g145231,Cre02.g145250,Cre02.g145300,Cre02.g145500,Cre02.g145800,Cre02.g146050,Cre02.g146150,Cre02.g146250,Cre02.g146450,Cre02.g146500,Cre02.g146650,Cre02.g146851,Cre02.g146950,Cre02.g147302,Cre02.g147650,Cre02.g147900,Cre03.g143787,Cre03.g143887,Cre03.g143907,Cre03.g144011,Cre03.g144244,Cre03.g144264,Cre03.g144344,Cre03.g144404,Cre03.g144424,Cre03.g144464,Cre03.g144484,Cre03.g144504,Cre03.g144627,Cre03.g144687,Cre03.g144807,Cre03.g144847,Cre03.g144867,Cre03.g144907,Cre03.g144987,Cre03.g145207,Cre03.g145267,Cre03.g145447,Cre03.g145547,Cre03.g145687,Cre03.g145727,Cre03.g145747,Cre03.g145767,Cre03.g145907,Cre03.g146067,Cre03.g146087,Cre03.g146107,Cre03.g146187,Cre03.g146247,Cre03.g146527,Cre03.g146567,Cre03.g146607,Cre03.g146627,Cre03.g146707,Cre03.g148050,Cre03.g148450,Cre03.g148750,Cre03.g148800,Cre03.g148850,Cre03.g149100,Cre03.g149250,Cre03.g149300,Cre03.g149600,Cre03.g149650,Cre03.g150400,Cre03.g150650,Cre03.g150850,Cre03.g150950,Cre03.g151000,Cre03.g151050,Cre03.g151300,Cre03.g151500,Cre03.g151750,Cre03.g151800,Cre03.g152000,Cre03.g152100,Cre03.g152400,Cre03.g152425,Cre03.g152500,Cre03.g152850,Cre03.g152950,Cre03.g153150,Cre03.g153800,Cre03.g153900,Cre03.g154200,Cre03.g154250,Cre03.g154350,Cre03.g154550,Cre03.g154700,Cre03.g154750,Cre03.g154850,Cre03.g155001,Cre03.g155051,Cre03.g155200,Cre03.g155250,Cre03.g155800,Cre03.g156050,Cre03.g156100,Cre03.g156150,Cre03.g156650,Cre03.g156700,Cre03.g156900,Cre03.g156950,Cre03.g157000,Cre03.g157150,Cre03.g157200,Cre03.g157250,Cre03.g157300,Cre03.g157600,Cre03.g158000,Cre03.g158100,Cre03.g158150,Cre03.g158300,Cre03.g158464,Cre03.g158500,Cre03.g158550,Cre03.g158800,Cre03.g158950,Cre03.g159016,Cre03.g159150,Cre03.g159200,Cre03.g159400,Cre03.g159500,Cre03.g159550,Cre03.g159581,Cre03.g159650,Cre03.g159750,Cre03.g159800,Cre03.g159900,Cre03.g159950,Cre03.g160200,Cre03.g160300,Cre03.g160350,Cre03.g160500,Cre03.g160600,Cre03.g160700,Cre03.g160900,Cre03.g160953,Cre03.g161000,Cre03.g161050,Cre03.g161400,Cre03.g161500,Cre03.g161800,Cre03.g162100,Cre03.g162150,Cre03.g162250,Cre03.g162550,Cre03.g162601,Cre03.g162650,Cre03.g162701,Cre03.g162900,Cre03.g163200,Cre03.g163300,Cre03.g163700,Cre03.g163850,Cre03.g163950,Cre03.g164101,Cre03.g164250,Cre03.g164350,Cre03.g164450,Cre03.g164650,Cre03.g164800,Cre03.g164900,Cre03.g164950,Cre03.g165000,Cre03.g165100,Cre03.g165215,Cre03.g165250,Cre03.g165300,Cre03.g165750,Cre03.g165850,Cre03.g166750,Cre03.g166850,Cre03.g166950,Cre03.g167000,Cre03.g167051,Cre03.g167778,Cre03.g167850,Cre03.g167887,Cre03.g167924,Cre03.g168150,Cre03.g168250,Cre03.g168350,Cre03.g168605,Cre03.g168700,Cre03.g169050,Cre03.g169100,Cre03.g169500,Cre03.g169550,Cre03.g169700,Cre03.g169800,Cre03.g169850,Cre03.g169950,Cre03.g170250,Cre03.g170600,Cre03.g170750,Cre03.g171300,Cre03.g171424,Cre03.g171461,Cre03.g171700,Cre03.g171950,Cre03.g172000,Cre03.g172050,Cre03.g172100,Cre03.g172350,Cre03.g172400,Cre03.g172500,Cre03.g172550,Cre03.g172750,Cre03.g172850,Cre03.g172950,Cre03.g173600,Cre03.g173800,Cre03.g173900,Cre03.g174000,Cre03.g174150,Cre03.g174400,Cre03.g174476,Cre03.g174500,Cre03.g174600,Cre03.g174700,Cre03.g174750,Cre03.g175000,Cre03.g175100,Cre03.g175250,Cre03.g175400,Cre03.g175600,Cre03.g175650,Cre03.g175800,Cre03.g175850,Cre03.g176300,Cre03.g176400,Cre03.g176550,Cre03.g176651,Cre03.g176800,Cre03.g176900,Cre03.g177053,Cre03.g177450,Cre03.g178250,Cre03.g178550,Cre03.g178600,Cre03.g178650,Cre03.g178950,Cre03.g179100,Cre03.g179500,Cre03.g179550,Cre03.g179650,Cre03.g179860,Cre03.g179961,Cre03.g180050,Cre03.g180100,Cre03.g180250,Cre03.g180350,Cre03.g180400,Cre03.g180450,Cre03.g180500,Cre03.g180550,Cre03.g180600,Cre03.g180750,Cre03.g180800,Cre03.g180850,Cre03.g181200,Cre03.g181300,Cre03.g181350,Cre03.g181400,Cre03.g181500,Cre03.g181650,Cre03.g181700,Cre03.g182100,Cre03.g182150,Cre03.g182200,Cre03.g182300,Cre03.g182350,Cre03.g182400,Cre03.g182450,Cre03.g182551,Cre03.g182600,Cre03.g182650,Cre03.g183200,Cre03.g183400,Cre03.g183550,Cre03.g183600,Cre03.g183700,Cre03.g183850,Cre03.g183950,Cre03.g184050,Cre03.g184151,Cre03.g184400,Cre03.g184450,Cre03.g184651,Cre03.g185000,Cre03.g185100,Cre03.g185250,Cre03.g185300,Cre03.g185350,Cre03.g185500,Cre03.g185550,Cre03.g185750,Cre03.g185850,Cre03.g185950,Cre03.g186200,Cre03.g186450,Cre03.g186500,Cre03.g186550,Cre03.g186750,Cre03.g186800,Cre03.g186900,Cre03.g186950,Cre03.g187300,Cre03.g187450,Cre03.g187500,Cre03.g187550,Cre03.g188100,Cre03.g188200,Cre03.g188250,Cre03.g188700,Cre03.g188800,Cre03.g188850,Cre03.g189000,Cre03.g189100,Cre03.g189200,Cre03.g189400,Cre03.g189600,Cre03.g189605,Cre03.g189650,Cre03.g189800,Cre03.g189850,Cre03.g190000,Cre03.g190050,Cre03.g190100,Cre03.g190550,Cre03.g190750,Cre03.g190800,Cre03.g190850,Cre03.g191200,Cre03.g191500,Cre03.g191850,Cre03.g191900,Cre03.g191950,Cre03.g192450,Cre03.g192501,Cre03.g192550,Cre03.g192600,Cre03.g192850,Cre03.g193150,Cre03.g193250,Cre03.g193350,Cre03.g193400,Cre03.g193750,Cre03.g193800,Cre03.g193850,Cre03.g193900,Cre03.g194000,Cre03.g194100,Cre03.g194200,Cre03.g194250,Cre03.g194400,Cre03.g194500,Cre03.g194600,Cre03.g194650,Cre03.g194700,Cre03.g194800,Cre03.g194850,Cre03.g194900,Cre03.g194950,Cre03.g195350,Cre03.g195500,Cre03.g195600,Cre03.g195650,Cre03.g195850,Cre03.g196000,Cre03.g196250,Cre03.g196400,Cre03.g196450,Cre03.g196600,Cre03.g196651,Cre03.g196850,Cre03.g197000,Cre03.g197400,Cre03.g197450,Cre03.g197600,Cre03.g197700,Cre03.g198000,Cre03.g198200,Cre03.g198550,Cre03.g198750,Cre03.g198850,Cre03.g198863,Cre03.g1988632,Cre03.g198950,Cre03.g199000,Cre03.g199050,Cre03.g199087,Cre03.g199150,Cre03.g199250,Cre03.g199350,Cre03.g199400,Cre03.g199423,Cre03.g199647,Cre03.g199900,Cre03.g199983,Cre03.g200200,Cre03.g200250,Cre03.g200655,Cre03.g200750,Cre03.g200800,Cre03.g200991,Cre03.g201332,Cre03.g201400,Cre03.g201450,Cre03.g201664,Cre03.g201776,Cre03.g201850,Cre03.g202100,Cre03.g202113,Cre03.g202150,Cre03.g202200,Cre03.g202202,Cre03.g202250,Cre03.g202350,Cre03.g202400,Cre03.g202550,Cre03.g202897,Cre03.g203200,Cre03.g203250,Cre03.g203300,Cre03.g203350,Cre03.g203351,Cre03.g203450,Cre03.g203451,Cre03.g203500,Cre03.g203600,Cre03.g203681,Cre03.g203850,Cre03.g204050,Cre03.g204100,Cre03.g204250,Cre03.g204300,Cre03.g204350,Cre03.g204600,Cre03.g204601,Cre03.g204750,Cre03.g204751,Cre03.g204752,Cre03.g204801,Cre03.g204900,Cre03.g205250,Cre03.g205300,Cre03.g205350,Cre03.g205600,Cre03.g205650,Cre03.g205701,Cre03.g205809,Cre03.g205900,Cre03.g205921,Cre03.g205950,Cre03.g206033,Cre03.g206202,Cre03.g206203,Cre03.g206257,Cre03.g206369,Cre03.g206593,Cre03.g206600,Cre03.g206650,Cre03.g206900,Cre03.g206950,Cre03.g207050,Cre03.g207250,Cre03.g207351,Cre03.g207601,Cre03.g207700,Cre03.g207713,Cre03.g207750,Cre03.g207825,Cre03.g207900,Cre03.g207950,Cre03.g208050,Cre03.g208100,Cre03.g208550,Cre03.g208721,Cre03.g208833,Cre03.g209505,Cre03.g209953,Cre03.g210065,Cre03.g210849,Cre03.g211073,Cre03.g212641,Cre03.g212865,Cre03.g212977,Cre04.g211600,Cre04.g211800,Cre04.g211900,Cre04.g211950,Cre04.g212300,Cre04.g212401,Cre04.g212550,Cre04.g213250,Cre04.g213251,Cre04.g213500,Cre04.g213650,Cre04.g213652,Cre04.g213800,Cre04.g213904,Cre04.g213905,Cre04.g214100,Cre04.g214150,Cre04.g214350,Cre04.g214500,Cre04.g214501,Cre04.g214503,Cre04.g214505,Cre04.g214650,Cre04.g214690,Cre04.g214700,Cre04.g214750,Cre04.g214850,Cre04.g215050,Cre04.g215150,Cre04.g215400,Cre04.g215650,Cre04.g215950,Cre04.g216100,Cre04.g216350,Cre04.g216600,Cre04.g216950,Cre04.g217450,Cre04.g217500,Cre04.g217550,Cre04.g217700,Cre04.g217750,Cre04.g217909,Cre04.g217912,Cre04.g217919,Cre04.g217920,Cre04.g217922,Cre04.g217923,Cre04.g217928,Cre04.g217929,Cre04.g217931,Cre04.g217932,Cre04.g217934,Cre04.g217940,Cre04.g217943,Cre04.g217945,Cre04.g217946,Cre04.g217947,Cre04.g217949,Cre04.g217950,Cre04.g217953,Cre04.g217955,Cre04.g217959,Cre04.g218000,Cre04.g218150,Cre04.g218300,Cre04.g218400,Cre04.g218700,Cre04.g218850,Cre04.g219000,Cre04.g219150,Cre04.g219200,Cre04.g219750,Cre04.g219787,Cre04.g219900,Cre04.g219950,Cre04.g220000,Cre04.g220050,Cre04.g220100,Cre04.g220250,Cre04.g220700,Cre04.g221301,Cre04.g221650,Cre04.g221700,Cre04.g222100,Cre04.g222300,Cre04.g222550,Cre04.g222650,Cre04.g222700,Cre04.g223200,Cre04.g223350,Cre04.g223500,Cre04.g223800,Cre04.g224002,Cre04.g224100,Cre04.g224150,Cre04.g224450,Cre04.g225150,Cre04.g225600,Cre04.g225650,Cre04.g225750,Cre04.g226200,Cre04.g226400,Cre04.g226450,Cre04.g227000,Cre04.g227251,Cre04.g227350,Cre04.g227500,Cre04.g227650,Cre04.g227700,Cre04.g227750,Cre04.g228150,Cre04.g228208,Cre04.g228300,Cre04.g228400,Cre04.g228800,Cre04.g228850,Cre04.g228900,Cre04.g229000,Cre04.g229050,Cre04.g229100,Cre04.g229494,Cre04.g229550,Cre04.g229700,Cre04.g229948,Cre04.g230438,Cre04.g230536,Cre04.g230732,Cre04.g231124,Cre04.g231222,Cre04.g232104,Cre04.g232602,Cre04.g232802,Cre04.g233302,Cre05.g230900,Cre05.g231050,Cre05.g232002,Cre05.g232050,Cre05.g232150,Cre05.g232500,Cre05.g232750,Cre05.g233300,Cre05.g233303,Cre05.g233450,Cre05.g233550,Cre05.g233600,Cre05.g233800,Cre05.g233850,Cre05.g233900,Cre05.g234250,Cre05.g234300,Cre05.g234500,Cre05.g234550,Cre05.g234600,Cre05.g234637,Cre05.g234638,Cre05.g234648,Cre05.g234654,Cre05.g234656,Cre05.g234658,Cre05.g234659,Cre05.g234663,Cre05.g234664,Cre05.g234666,Cre05.g234700,Cre05.g234850,Cre05.g235186,Cre05.g235400,Cre05.g235450,Cre05.g235700,Cre05.g235750,Cre05.g236000,Cre05.g236150,Cre05.g236216,Cre05.g236500,Cre05.g236650,Cre05.g236700,Cre05.g236850,Cre05.g236878,Cre05.g236950,Cre05.g237000,Cre05.g237400,Cre05.g237450,Cre05.g237600,Cre05.g237700,Cre05.g237800,Cre05.g238100,Cre05.g238250,Cre05.g238322,Cre05.g238332,Cre05.g238374,Cre05.g238500,Cre05.g238900,Cre05.g238950,Cre05.g239067,Cre05.g239100,Cre05.g239151,Cre05.g239250,Cre05.g239450,Cre05.g239850,Cre05.g240000,Cre05.g240150,Cre05.g240400,Cre05.g240533,Cre05.g240850,Cre05.g241300,Cre05.g241632,Cre05.g241638,Cre05.g241640,Cre05.g241750,Cre05.g242000,Cre05.g242050,Cre05.g242178,Cre05.g242179,Cre05.g242300,Cre05.g242400,Cre05.g242600,Cre05.g242650,Cre05.g242950,Cre05.g243000,Cre05.g243351,Cre05.g243800,Cre05.g244236,Cre05.g244550,Cre05.g244700,Cre05.g244750,Cre05.g244901,Cre05.g245350,Cre05.g245352,Cre05.g245450,Cre05.g245550,Cre05.g245900,Cre05.g246150,Cre05.g246200,Cre05.g246377,Cre05.g246552,Cre05.g247000,Cre05.g247350,Cre05.g247400,Cre05.g247550,Cre05.g247600,Cre05.g247851,Cre05.g248250,Cre05.g248650,Cre06.g248800,Cre06.g248850,Cre06.g248950,Cre06.g249150,Cre06.g249250,Cre06.g249300,Cre06.g249350,Cre06.g249500,Cre06.g249550,Cre06.g249555,Cre06.g249600,Cre06.g249650,Cre06.g249700,Cre06.g249800,Cre06.g249900,Cre06.g249950,Cre06.g250000,Cre06.g250200,Cre06.g250500,Cre06.g250550,Cre06.g250750,Cre06.g250850,Cre06.g250902,Cre06.g250950,Cre06.g251050,Cre06.g251100,Cre06.g251150,Cre06.g251250,Cre06.g251300,Cre06.g251350,Cre06.g251400,Cre06.g251450,Cre06.g251500,Cre06.g251600,Cre06.g251650,Cre06.g251750,Cre06.g251800,Cre06.g251951,Cre06.g252100,Cre06.g252250,Cre06.g252300,Cre06.g252450,Cre06.g252700,Cre06.g252850,Cre06.g253200,Cre06.g253250,Cre06.g253300,Cre06.g253350,Cre06.g253459,Cre06.g253550,Cre06.g253755,Cre06.g253850,Cre06.g253975,Cre06.g254150,Cre06.g254400,Cre06.g254450,Cre06.g254650,Cre06.g254800,Cre06.g255350,Cre06.g255450,Cre06.g255550,Cre06.g256200,Cre06.g256250,Cre06.g256300,Cre06.g256420,Cre06.g256750,Cre06.g257150,Cre06.g257601,Cre06.g257650,Cre06.g257800,Cre06.g257850,Cre06.g257900,Cre06.g257950,Cre06.g258200,Cre06.g258700,Cre06.g258733,Cre06.g259150,Cre06.g259200,Cre06.g259300,Cre06.g259500,Cre06.g259650,Cre06.g259800,Cre06.g259850,Cre06.g259900,Cre06.g259950,Cre06.g260550,Cre06.g260600,Cre06.g260750,Cre06.g260850,Cre06.g261000,Cre06.g261026,Cre06.g261150,Cre06.g261200,Cre06.g261450,Cre06.g261500,Cre06.g261700,Cre06.g261800,Cre06.g262100,Cre06.g262300,Cre06.g262350,Cre06.g262450,Cre06.g262500,Cre06.g262550,Cre06.g262700,Cre06.g262850,Cre06.g262900,Cre06.g263050,Cre06.g263289,Cre06.g263357,Cre06.g263450,Cre06.g263500,Cre06.g263602,Cre06.g263750,Cre06.g264200,Cre06.g264300,Cre06.g264350,Cre06.g264500,Cre06.g265100,Cre06.g265150,Cre06.g265550,Cre06.g265602,Cre06.g265652,Cre06.g265750,Cre06.g265800,Cre06.g265900,Cre06.g266000,Cre06.g266052,Cre06.g266100,Cre06.g266150,Cre06.g266250,Cre06.g266300,Cre06.g266350,Cre06.g266383,Cre06.g266450,Cre06.g266850,Cre06.g266950,Cre06.g267250,Cre06.g267400,Cre06.g267500,Cre06.g267600,Cre06.g267650,Cre06.g268150,Cre06.g268600,Cre06.g268750,Cre06.g268800,Cre06.g268850,Cre06.g268900,Cre06.g268950,Cre06.g269200,Cre06.g269350,Cre06.g269450,Cre06.g269550,Cre06.g269801,Cre06.g269950,Cre06.g270100,Cre06.g270250,Cre06.g270300,Cre06.g270500,Cre06.g270600,Cre06.g270650,Cre06.g270750,Cre06.g270850,Cre06.g270900,Cre06.g271050,Cre06.g271100,Cre06.g271400,Cre06.g271850,Cre06.g272050,Cre06.g272100,Cre06.g272400,Cre06.g272550,Cre06.g272650,Cre06.g272800,Cre06.g272850,Cre06.g272950,Cre06.g273000,Cre06.g273250,Cre06.g273300,Cre06.g273413,Cre06.g273600,Cre06.g273800,Cre06.g274050,Cre06.g274400,Cre06.g274450,Cre06.g274550,Cre06.g274700,Cre06.g275050,Cre06.g275450,Cre06.g275500,Cre06.g275650,Cre06.g275900,Cre06.g276350,Cre06.g276450,Cre06.g276700,Cre06.g277000,Cre06.g277100,Cre06.g277300,Cre06.g277350,Cre06.g277500,Cre06.g277700,Cre06.g277801,Cre06.g278090,Cre06.g278093,Cre06.g278094,Cre06.g278101,Cre06.g278109,Cre06.g278116,Cre06.g278126,Cre06.g278129,Cre06.g278131,Cre06.g278135,Cre06.g278140,Cre06.g278142,Cre06.g278144,Cre06.g278151,Cre06.g278163,Cre06.g278174,Cre06.g278175,Cre06.g278177,Cre06.g278181,Cre06.g278183,Cre06.g278184,Cre06.g278186,Cre06.g278187,Cre06.g278199,Cre06.g278202,Cre06.g278203,Cre06.g278208,Cre06.g278210,Cre06.g278213,Cre06.g278215,Cre06.g278216,Cre06.g278220,Cre06.g278221,Cre06.g278222,Cre06.g278224,Cre06.g278225,Cre06.g278230,Cre06.g278231,Cre06.g278239,Cre06.g278242,Cre06.g278244,Cre06.g278248,Cre06.g278254,Cre06.g278256,Cre06.g278260,Cre06.g278263,Cre06.g278265,Cre06.g278269,Cre06.g278280,Cre06.g278296,Cre06.g278350,Cre06.g278451,Cre06.g278500,Cre06.g278600,Cre06.g278850,Cre06.g279000,Cre06.g279050,Cre06.g279150,Cre06.g279183,Cre06.g279400,Cre06.g279450,Cre06.g279500,Cre06.g279750,Cre06.g280050,Cre06.g280150,Cre06.g280200,Cre06.g280250,Cre06.g280300,Cre06.g280500,Cre06.g280550,Cre06.g280650,Cre06.g280700,Cre06.g280750,Cre06.g280850,Cre06.g280950,Cre06.g281000,Cre06.g281100,Cre06.g281350,Cre06.g281563,Cre06.g282150,Cre06.g282450,Cre06.g282500,Cre06.g282800,Cre06.g283050,Cre06.g283200,Cre06.g283350,Cre06.g283400,Cre06.g283634,Cre06.g283750,Cre06.g283950,Cre06.g284050,Cre06.g284200,Cre06.g284250,Cre06.g284350,Cre06.g284400,Cre06.g284450,Cre06.g284500,Cre06.g284650,Cre06.g284750,Cre06.g284800,Cre06.g284850,Cre06.g284900,Cre06.g285150,Cre06.g285200,Cre06.g285250,Cre06.g285550,Cre06.g285650,Cre06.g286600,Cre06.g286650,Cre06.g286750,Cre06.g286800,Cre06.g287400,Cre06.g287450,Cre06.g287700,Cre06.g287750,Cre06.g287800,Cre06.g288000,Cre06.g288100,Cre06.g288350,Cre06.g288400,Cre06.g288450,Cre06.g288700,Cre06.g288750,Cre06.g288908,Cre06.g289350,Cre06.g289550,Cre06.g289650,Cre06.g289750,Cre06.g289850,Cre06.g289950,Cre06.g290000,Cre06.g290200,Cre06.g290500,Cre06.g290800,Cre06.g290950,Cre06.g291200,Cre06.g291400,Cre06.g291600,Cre06.g291650,Cre06.g291800,Cre06.g292249,Cre06.g292450,Cre06.g292500,Cre06.g292550,Cre06.g292650,Cre06.g292700,Cre06.g292800,Cre06.g292900,Cre06.g292950,Cre06.g293000,Cre06.g293300,Cre06.g293582,Cre06.g293650,Cre06.g293700,Cre06.g293750,Cre06.g293900,Cre06.g293950,Cre06.g294050,Cre06.g294200,Cre06.g294600,Cre06.g294650,Cre06.g294750,Cre06.g294850,Cre06.g294950,Cre06.g295050,Cre06.g295600,Cre06.g295700,Cre06.g296000,Cre06.g296150,Cre06.g296200,Cre06.g296250,Cre06.g296350,Cre06.g296600,Cre06.g296950,Cre06.g296983,Cre06.g297016,Cre06.g297082,Cre06.g297650,Cre06.g297750,Cre06.g297904,Cre06.g298100,Cre06.g298650,Cre06.g298950,Cre06.g299000,Cre06.g299650,Cre06.g300001,Cre06.g300100,Cre06.g300250,Cre06.g300500,Cre06.g300650,Cre06.g300750,Cre06.g300800,Cre06.g300900,Cre06.g301000,Cre06.g302050,Cre06.g302650,Cre06.g302800,Cre06.g303000,Cre06.g303100,Cre06.g303150,Cre06.g303650,Cre06.g303950,Cre06.g304000,Cre06.g304050,Cre06.g304250,Cre06.g304300,Cre06.g304500,Cre06.g304550,Cre06.g304650,Cre06.g304850,Cre06.g304876,Cre06.g305050,Cre06.g305200,Cre06.g305250,Cre06.g306050,Cre06.g306057,Cre06.g306300,Cre06.g306350,Cre06.g306550,Cre06.g306601,Cre06.g306800,Cre06.g306950,Cre06.g307100,Cre06.g307200,Cre06.g307400,Cre06.g307450,Cre06.g307700,Cre06.g307850,Cre06.g307950,Cre06.g308250,Cre06.g308350,Cre06.g308400,Cre06.g308500,Cre06.g308850,Cre06.g309050,Cre06.g309150,Cre06.g309300,Cre06.g309450,Cre06.g309650,Cre06.g309800,Cre06.g310050,Cre06.g310100,Cre06.g310450,Cre06.g310500,Cre06.g310550,Cre06.g310700,Cre06.g311050,Cre06.g311400,Cre06.g311600,Cre06.g311950,Cre07.g312150,Cre07.g312250,Cre07.g312350,Cre07.g312400,Cre07.g312750,Cre07.g312900,Cre07.g313164,Cre07.g313185,Cre07.g313302,Cre07.g313650,Cre07.g313700,Cre07.g314100,Cre07.g314150,Cre07.g314351,Cre07.g314400,Cre07.g314500,Cre07.g314550,Cre07.g314600,Cre07.g314650,Cre07.g314700,Cre07.g314900,Cre07.g314950,Cre07.g315050,Cre07.g315150,Cre07.g315500,Cre07.g315700,Cre07.g316150,Cre07.g316400,Cre07.g316600,Cre07.g316650,Cre07.g316850,Cre07.g317050,Cre07.g317150,Cre07.g317300,Cre07.g317908,Cre07.g318050,Cre07.g318500,Cre07.g318551,Cre07.g318702,Cre07.g318750,Cre07.g319002,Cre07.g319100,Cre07.g319150,Cre07.g319200,Cre07.g319226,Cre07.g319300,Cre07.g319340,Cre07.g319350,Cre07.g319500,Cre07.g319600,Cre07.g319650,Cre07.g319701,Cre07.g319850,Cre07.g319900,Cre07.g320050,Cre07.g320550,Cre07.g320650,Cre07.g320700,Cre07.g320750,Cre07.g320800,Cre07.g320950,Cre07.g321000,Cre07.g321050,Cre07.g321100,Cre07.g321150,Cre07.g321200,Cre07.g321550,Cre07.g321650,Cre07.g322050,Cre07.g322176,Cre07.g322250,Cre07.g322300,Cre07.g322350,Cre07.g322450,Cre07.g322500,Cre07.g322950,Cre07.g323000,Cre07.g323100,Cre07.g323450,Cre07.g323550,Cre07.g323750,Cre07.g323850,Cre07.g323900,Cre07.g323950,Cre07.g324050,Cre07.g324200,Cre07.g324450,Cre07.g324866,Cre07.g324932,Cre07.g325050,Cre07.g325400,Cre07.g325500,Cre07.g325550,Cre07.g325600,Cre07.g325700,Cre07.g325712,Cre07.g325713,Cre07.g325715,Cre07.g325716,Cre07.g325718,Cre07.g325720,Cre07.g325722,Cre07.g325723,Cre07.g325724,Cre07.g325727,Cre07.g325734,Cre07.g325739,Cre07.g325743,Cre07.g325746,Cre07.g325748,Cre07.g325752,Cre07.g325754,Cre07.g325759,Cre07.g325760,Cre07.g326800,Cre07.g327050,Cre07.g327350,Cre07.g327700,Cre07.g328200,Cre07.g328400,Cre07.g328450,Cre07.g328850,Cre07.g328900,Cre07.g329150,Cre07.g329200,Cre07.g329217,Cre07.g329233,Cre07.g329700,Cre07.g329800,Cre07.g329850,Cre07.g329900,Cre07.g330100,Cre07.g330250,Cre07.g330300,Cre07.g330450,Cre07.g330650,Cre07.g331000,Cre07.g331050,Cre07.g331401,Cre07.g331500,Cre07.g331550,Cre07.g331800,Cre07.g331900,Cre07.g332300,Cre07.g332450,Cre07.g332500,Cre07.g332550,Cre07.g332700,Cre07.g332800,Cre07.g333000,Cre07.g333450,Cre07.g333900,Cre07.g334200,Cre07.g334350,Cre07.g334400,Cre07.g334650,Cre07.g334700,Cre07.g334800,Cre07.g334950,Cre07.g335000,Cre07.g335200,Cre07.g335300,Cre07.g335400,Cre07.g335900,Cre07.g336200,Cre07.g336600,Cre07.g336650,Cre07.g336950,Cre07.g337150,Cre07.g337250,Cre07.g337300,Cre07.g337650,Cre07.g337800,Cre07.g338000,Cre07.g338250,Cre07.g338451,Cre07.g338602,Cre07.g338650,Cre07.g338700,Cre07.g338800,Cre07.g338900,Cre07.g339100,Cre07.g339250,Cre07.g339350,Cre07.g339750,Cre07.g339850,Cre07.g339900,Cre07.g340200,Cre07.g340250,Cre07.g340300,Cre07.g340750,Cre07.g340900,Cre07.g340950,Cre07.g341251,Cre07.g341300,Cre07.g341650,Cre07.g341700,Cre07.g341800,Cre07.g341850,Cre07.g342000,Cre07.g342150,Cre07.g342352,Cre07.g342650,Cre07.g342750,Cre07.g342900,Cre07.g343250,Cre07.g343300,Cre07.g343333,Cre07.g343466,Cre07.g343500,Cre07.g343534,Cre07.g343567,Cre07.g343600,Cre07.g343650,Cre07.g343700,Cre07.g344050,Cre07.g344100,Cre07.g344150,Cre07.g344350,Cre07.g344400,Cre07.g344550,Cre07.g344600,Cre07.g344668,Cre07.g344702,Cre07.g344771,Cre07.g344850,Cre07.g344950,Cre07.g345150,Cre07.g345200,Cre07.g345250,Cre07.g345300,Cre07.g345550,Cre07.g345900,Cre07.g346000,Cre07.g346050,Cre07.g346100,Cre07.g346300,Cre07.g346400,Cre07.g346418,Cre07.g346525,Cre07.g346550,Cre07.g346672,Cre07.g346750,Cre07.g347000,Cre07.g347250,Cre07.g347350,Cre07.g347600,Cre07.g347700,Cre07.g347850,Cre07.g348250,Cre07.g348450,Cre07.g348650,Cre07.g348700,Cre07.g348750,Cre07.g348850,Cre07.g349000,Cre07.g349050,Cre07.g349500,Cre07.g349520,Cre07.g349540,Cre07.g349600,Cre07.g349950,Cre07.g350100,Cre07.g350400,Cre07.g350450,Cre07.g350500,Cre07.g350550,Cre07.g351000,Cre07.g351050,Cre07.g351150,Cre07.g351300,Cre07.g351400,Cre07.g351450,Cre07.g351500,Cre07.g351600,Cre07.g351750,Cre07.g351800,Cre07.g351825,Cre07.g351900,Cre07.g352150,Cre07.g352250,Cre07.g352251,Cre07.g352300,Cre07.g352400,Cre07.g352550,Cre07.g352800,Cre07.g352850,Cre07.g352900,Cre07.g353000,Cre07.g353350,Cre07.g353450,Cre07.g353500,Cre07.g353550,Cre07.g353950,Cre07.g354050,Cre07.g354100,Cre07.g354250,Cre07.g354301,Cre07.g354500,Cre07.g354800,Cre07.g355200,Cre07.g355250,Cre07.g355400,Cre07.g355466,Cre07.g355600,Cre07.g355750,Cre07.g356150,Cre07.g356350,Cre07.g356450,Cre07.g356500,Cre07.g356550,Cre07.g356600,Cre07.g356700,Cre07.g357350,Cre07.g357850,Cre08.g358200,Cre08.g358522,Cre08.g358532,Cre08.g358534,Cre08.g358536,Cre08.g358538,Cre08.g358543,Cre08.g358553,Cre08.g358554,Cre08.g358556,Cre08.g358563,Cre08.g358571,Cre08.g358580,Cre08.g358616,Cre08.g358650,Cre08.g358900,Cre08.g359100,Cre08.g359300,Cre08.g359350,Cre08.g359500,Cre08.g359700,Cre08.g359750,Cre08.g359900,Cre08.g360450,Cre08.g360900,Cre08.g361050,Cre08.g361400,Cre08.g361800,Cre08.g362550,Cre08.g362750,Cre08.g362900,Cre08.g362950,Cre08.g363250,Cre08.g363300,Cre08.g363500,Cre08.g363837,Cre08.g363950,Cre08.g364250,Cre08.g364351,Cre08.g364400,Cre08.g364450,Cre08.g364550,Cre08.g364650,Cre08.g364800,Cre08.g364862,Cre08.g364931,Cre08.g364950,Cre08.g365000,Cre08.g365050,Cre08.g365065,Cre08.g365100,Cre08.g365103,Cre08.g365150,Cre08.g365200,Cre08.g365204,Cre08.g365205,Cre08.g365300,Cre08.g365400,Cre08.g365600,Cre08.g365632,Cre08.g36580
GO:0007059	chromosome segregation	3.3e-08	Cre01.g008450,Cre01.g009250,Cre01.g029200,Cre01.g032550,Cre01.g034650,Cre02.g079250,Cre02.g086650,Cre02.g098300,Cre02.g101850,Cre02.g141846,Cre03.g178600,Cre03.g192000,Cre03.g197050,Cre03.g201500,Cre04.g215750,Cre05.g234655,Cre05.g237750,Cre05.g241150,Cre06.g278269,Cre06.g281750,Cre06.g284400,Cre06.g299300,Cre06.g311400,Cre07.g322300,Cre07.g325752,Cre07.g326300,Cre07.g341700,Cre07.g351450,Cre08.g362500,Cre08.g380400,Cre09.g396326,Cre09.g406500,Cre09.g408650,Cre09.g408900,Cre09.g412450,Cre09.g414350,Cre10.g429000,Cre10.g432450,Cre10.g432500,Cre10.g440200,Cre10.g440300,Cre10.g445650,Cre10.g453650,Cre11.g467746,Cre11.g467747,Cre11.g467748,Cre11.g467749,Cre11.g481400,Cre12.g493400,Cre12.g505300,Cre12.g515500,Cre12.g532650,Cre12.g542400,Cre12.g554650,Cre12.g555050,Cre12.g556650,Cre13.g562950,Cre13.g575950,Cre13.g579100,Cre13.g589300,Cre13.g590900,Cre13.g602400,Cre13.g605050,Cre14.g613750,Cre15.g635800,Cre15.g636176,Cre16.g657150,Cre16.g658600,Cre16.g666400,Cre16.g672500,Cre16.g681578,Cre16.g684155,Cre16.g688750,Cre17.g712450,Cre17.g736400,Cre17.g740510
GO:0001510	RNA methylation	4.8e-08	Cre01.g009950,Cre01.g021150,Cre01.g027350,Cre01.g028450,Cre01.g042900,Cre01.g043000,Cre01.g044150,Cre02.g077300,Cre02.g081176,Cre02.g086550,Cre02.g092750,Cre02.g095138,Cre02.g101950,Cre02.g109250,Cre02.g119350,Cre03.g145907,Cre03.g169700,Cre03.g175800,Cre03.g179860,Cre03.g191200,Cre03.g204752,Cre04.g213500,Cre04.g224002,Cre05.g238500,Cre05.g238950,Cre05.g244236,Cre06.g273413,Cre06.g278500,Cre06.g290800,Cre06.g295600,Cre06.g302650,Cre06.g309300,Cre07.g314550,Cre07.g347250,Cre07.g347350,Cre07.g352300,Cre08.g359100,Cre08.g374800,Cre09.g392950,Cre09.g393876,Cre09.g394584,Cre09.g398104,Cre10.g417650,Cre10.g422000,Cre10.g428100,Cre10.g428678,Cre10.g433650,Cre10.g456851,Cre11.g476450,Cre12.g501050,Cre12.g501100,Cre12.g512550,Cre12.g529500,Cre12.g543100,Cre12.g549850,Cre13.g566150,Cre13.g566300,Cre13.g568150,Cre13.g602300,Cre13.g606200,Cre14.g613450,Cre14.g626634,Cre15.g636450,Cre15.g637350,Cre15.g642050,Cre16.g653050,Cre16.g654992,Cre16.g672041,Cre16.g681238,Cre16.g684850,Cre17.g711050,Cre17.g744947,Cre50.g761447
GO:0033260	nuclear DNA replication	5.7e-08	Cre01.g023150,Cre03.g150650,Cre03.g161050,Cre03.g163300,Cre03.g178650,Cre03.g197600,Cre04.g214350,Cre06.g270250,Cre06.g295700,Cre07.g316850,Cre07.g338000,Cre10.g455850,Cre12.g552500,Cre14.g622850,Cre17.g715950,Cre17.g744247
GO:0071704	organic substance metabolic process	6.2e-08	Cre01.g000400,Cre01.g000450,Cre01.g000500,Cre01.g000550,Cre01.g000650,Cre01.g001150,Cre01.g001200,Cre01.g001300,Cre01.g001400,Cre01.g001550,Cre01.g001678,Cre01.g001685,Cre01.g001700,Cre01.g001750,Cre01.g001800,Cre01.g002100,Cre01.g002200,Cre01.g002201,Cre01.g002227,Cre01.g002300,Cre01.g002350,Cre01.g002400,Cre01.g002550,Cre01.g002787,Cre01.g002824,Cre01.g002861,Cre01.g003463,Cre01.g003487,Cre01.g003524,Cre01.g003800,Cre01.g004300,Cre01.g004500,Cre01.g004850,Cre01.g005150,Cre01.g005200,Cre01.g005651,Cre01.g005701,Cre01.g005850,Cre01.g006150,Cre01.g006766,Cre01.g006800,Cre01.g006950,Cre01.g007051,Cre01.g007200,Cre01.g007350,Cre01.g007651,Cre01.g007700,Cre01.g008051,Cre01.g008150,Cre01.g008402,Cre01.g008500,Cre01.g008550,Cre01.g008600,Cre01.g008650,Cre01.g008891,Cre01.g009250,Cre01.g009350,Cre01.g009500,Cre01.g009575,Cre01.g009650,Cre01.g009950,Cre01.g010000,Cre01.g010050,Cre01.g010250,Cre01.g010350,Cre01.g010800,Cre01.g010816,Cre01.g010832,Cre01.g010864,Cre01.g010900,Cre01.g011000,Cre01.g011100,Cre01.g011200,Cre01.g011300,Cre01.g011350,Cre01.g011500,Cre01.g011600,Cre01.g011800,Cre01.g011850,Cre01.g012150,Cre01.g012350,Cre01.g012450,Cre01.g012600,Cre01.g012950,Cre01.g013000,Cre01.g013250,Cre01.g013300,Cre01.g013400,Cre01.g013600,Cre01.g013801,Cre01.g013900,Cre01.g014050,Cre01.g014500,Cre01.g014600,Cre01.g014650,Cre01.g014800,Cre01.g014850,Cre01.g015000,Cre01.g015103,Cre01.g015250,Cre01.g015350,Cre01.g015600,Cre01.g016050,Cre01.g016450,Cre01.g016514,Cre01.g016528,Cre01.g016556,Cre01.g016570,Cre01.g016800,Cre01.g016950,Cre01.g017200,Cre01.g017250,Cre01.g017350,Cre01.g017450,Cre01.g018000,Cre01.g018100,Cre01.g018184,Cre01.g018200,Cre01.g018400,Cre01.g018500,Cre01.g018550,Cre01.g018600,Cre01.g018650,Cre01.g018800,Cre01.g018850,Cre01.g018900,Cre01.g018950,Cre01.g019051,Cre01.g019100,Cre01.g019200,Cre01.g019300,Cre01.g019450,Cre01.g019750,Cre01.g019850,Cre01.g020223,Cre01.g020400,Cre01.g020850,Cre01.g020887,Cre01.g020918,Cre01.g020950,Cre01.g021150,Cre01.g021251,Cre01.g021650,Cre01.g021700,Cre01.g021750,Cre01.g021900,Cre01.g022000,Cre01.g022100,Cre01.g022250,Cre01.g022400,Cre01.g022500,Cre01.g022600,Cre01.g022650,Cre01.g023100,Cre01.g023150,Cre01.g023350,Cre01.g023800,Cre01.g024200,Cre01.g024300,Cre01.g024550,Cre01.g024650,Cre01.g024750,Cre01.g024800,Cre01.g024850,Cre01.g024900,Cre01.g025000,Cre01.g025050,Cre01.g025250,Cre01.g025300,Cre01.g025700,Cre01.g025750,Cre01.g025767,Cre01.g025850,Cre01.g026050,Cre01.g026100,Cre01.g026150,Cre01.g026250,Cre01.g026300,Cre01.g026450,Cre01.g026500,Cre01.g026600,Cre01.g026900,Cre01.g027000,Cre01.g027100,Cre01.g027150,Cre01.g027200,Cre01.g027350,Cre01.g027450,Cre01.g027650,Cre01.g028350,Cre01.g028423,Cre01.g028450,Cre01.g028550,Cre01.g029100,Cre01.g029200,Cre01.g029250,Cre01.g029300,Cre01.g029450,Cre01.g029500,Cre01.g029750,Cre01.g029850,Cre01.g030050,Cre01.g030100,Cre01.g030150,Cre01.g030200,Cre01.g030250,Cre01.g030450,Cre01.g030500,Cre01.g030600,Cre01.g030700,Cre01.g030800,Cre01.g030850,Cre01.g031050,Cre01.g031300,Cre01.g031650,Cre01.g031750,Cre01.g031900,Cre01.g032100,Cre01.g032139,Cre01.g032250,Cre01.g032400,Cre01.g032550,Cre01.g032650,Cre01.g032700,Cre01.g032850,Cre01.g033050,Cre01.g033091,Cre01.g033250,Cre01.g033832,Cre01.g033950,Cre01.g034050,Cre01.g034100,Cre01.g034200,Cre01.g034400,Cre01.g034451,Cre01.g034650,Cre01.g034900,Cre01.g035100,Cre01.g035200,Cre01.g035350,Cre01.g035500,Cre01.g036000,Cre01.g036050,Cre01.g036150,Cre01.g036200,Cre01.g036250,Cre01.g036600,Cre01.g036650,Cre01.g036700,Cre01.g036750,Cre01.g036850,Cre01.g036900,Cre01.g036950,Cre01.g037000,Cre01.g037100,Cre01.g037350,Cre01.g037400,Cre01.g037700,Cre01.g038000,Cre01.g038050,Cre01.g038151,Cre01.g038250,Cre01.g038300,Cre01.g038600,Cre01.g038650,Cre01.g039250,Cre01.g039650,Cre01.g039702,Cre01.g039750,Cre01.g039900,Cre01.g040000,Cre01.g040050,Cre01.g040150,Cre01.g040200,Cre01.g040350,Cre01.g040450,Cre01.g040500,Cre01.g040900,Cre01.g040950,Cre01.g041300,Cre01.g041450,Cre01.g041550,Cre01.g041583,Cre01.g041752,Cre01.g041800,Cre01.g041850,Cre01.g041855,Cre01.g041900,Cre01.g042050,Cre01.g042150,Cre01.g042300,Cre01.g042352,Cre01.g042502,Cre01.g042800,Cre01.g042900,Cre01.g043000,Cre01.g043150,Cre01.g043350,Cre01.g043500,Cre01.g043850,Cre01.g043950,Cre01.g044000,Cre01.g044100,Cre01.g044150,Cre01.g044450,Cre01.g044800,Cre01.g045200,Cre01.g045600,Cre01.g045601,Cre01.g045850,Cre01.g045903,Cre01.g046052,Cre01.g046150,Cre01.g046850,Cre01.g047229,Cre01.g047400,Cre01.g047650,Cre01.g047700,Cre01.g047750,Cre01.g048150,Cre01.g048350,Cre01.g048501,Cre01.g048650,Cre01.g048950,Cre01.g049000,Cre01.g049350,Cre01.g049400,Cre01.g049750,Cre01.g049950,Cre01.g050050,Cre01.g050100,Cre01.g050300,Cre01.g050316,Cre01.g050350,Cre01.g050451,Cre01.g050600,Cre01.g050608,Cre01.g050850,Cre01.g050950,Cre01.g051000,Cre01.g051100,Cre01.g051174,Cre01.g051450,Cre01.g051550,Cre01.g051800,Cre01.g051950,Cre01.g052050,Cre01.g052100,Cre01.g052200,Cre01.g052250,Cre01.g052300,Cre01.g052350,Cre01.g052550,Cre01.g052601,Cre01.g052650,Cre01.g052800,Cre01.g052850,Cre01.g052950,Cre01.g053000,Cre01.g053150,Cre01.g053200,Cre01.g053250,Cre01.g053288,Cre01.g053300,Cre01.g053450,Cre01.g053500,Cre01.g053600,Cre01.g053750,Cre01.g053900,Cre01.g054150,Cre01.g054550,Cre01.g054600,Cre01.g054750,Cre01.g054800,Cre01.g055050,Cre01.g055200,Cre01.g055408,Cre01.g055412,Cre01.g055416,Cre01.g055420,Cre01.g055453,Cre01.g055457,Cre01.g055966,Cre01.g056331,Cre01.g056696,Cre01.g058521,Cre01.g058886,Cre01.g060712,Cre01.g061442,Cre01.g062902,Cre01.g063267,Cre01.g063632,Cre01.g063997,Cre01.g064362,Cre01.g064727,Cre01.g066552,Cre01.g066917,Cre01.g069472,Cre01.g070567,Cre01.g071662,Cre02.g073200,Cre02.g073250,Cre02.g073300,Cre02.g073400,Cre02.g073650,Cre02.g073700,Cre02.g073900,Cre02.g073950,Cre02.g074050,Cre02.g074150,Cre02.g074250,Cre02.g074300,Cre02.g074370,Cre02.g074758,Cre02.g074800,Cre02.g074850,Cre02.g075150,Cre02.g075200,Cre02.g075350,Cre02.g075600,Cre02.g075650,Cre02.g075700,Cre02.g075850,Cre02.g075900,Cre02.g076000,Cre02.g076200,Cre02.g076250,Cre02.g076300,Cre02.g076400,Cre02.g076800,Cre02.g076900,Cre02.g076950,Cre02.g077100,Cre02.g077300,Cre02.g077350,Cre02.g077650,Cre02.g077900,Cre02.g077925,Cre02.g077951,Cre02.g078100,Cre02.g078150,Cre02.g078700,Cre02.g078750,Cre02.g078831,Cre02.g078858,Cre02.g078939,Cre02.g078966,Cre02.g079150,Cre02.g079200,Cre02.g079300,Cre02.g079400,Cre02.g079600,Cre02.g079700,Cre02.g079750,Cre02.g079850,Cre02.g080100,Cre02.g080200,Cre02.g080300,Cre02.g080350,Cre02.g080600,Cre02.g080700,Cre02.g081000,Cre02.g081176,Cre02.g081300,Cre02.g081400,Cre02.g081450,Cre02.g081550,Cre02.g081600,Cre02.g081800,Cre02.g081850,Cre02.g081950,Cre02.g082000,Cre02.g082150,Cre02.g082250,Cre02.g082400,Cre02.g082550,Cre02.g082700,Cre02.g082825,Cre02.g082877,Cre02.g083050,Cre02.g083065,Cre02.g083550,Cre02.g083750,Cre02.g083800,Cre02.g083900,Cre02.g083935,Cre02.g083950,Cre02.g084100,Cre02.g084250,Cre02.g084300,Cre02.g084400,Cre02.g084450,Cre02.g084800,Cre02.g084950,Cre02.g085000,Cre02.g085050,Cre02.g085100,Cre02.g085450,Cre02.g085650,Cre02.g085900,Cre02.g086050,Cre02.g086550,Cre02.g086750,Cre02.g087666,Cre02.g087750,Cre02.g087800,Cre02.g087850,Cre02.g087900,Cre02.g087950,Cre02.g088050,Cre02.g088250,Cre02.g088300,Cre02.g088400,Cre02.g088600,Cre02.g088750,Cre02.g088800,Cre02.g088850,Cre02.g088900,Cre02.g089150,Cre02.g089200,Cre02.g089237,Cre02.g089608,Cre02.g089850,Cre02.g090000,Cre02.g090100,Cre02.g090150,Cre02.g090276,Cre02.g090500,Cre02.g090550,Cre02.g090700,Cre02.g090850,Cre02.g091050,Cre02.g091100,Cre02.g091150,Cre02.g091200,Cre02.g091226,Cre02.g091550,Cre02.g091850,Cre02.g091950,Cre02.g092000,Cre02.g092200,Cre02.g092250,Cre02.g092350,Cre02.g092500,Cre02.g092600,Cre02.g092750,Cre02.g092900,Cre02.g093150,Cre02.g093450,Cre02.g093550,Cre02.g093950,Cre02.g093975,Cre02.g094050,Cre02.g094500,Cre02.g095000,Cre02.g095045,Cre02.g095050,Cre02.g095052,Cre02.g095053,Cre02.g095062,Cre02.g095065,Cre02.g095067,Cre02.g095071,Cre02.g095087,Cre02.g095089,Cre02.g095092,Cre02.g095093,Cre02.g095097,Cre02.g095099,Cre02.g095100,Cre02.g095101,Cre02.g095104,Cre02.g095106,Cre02.g095110,Cre02.g095111,Cre02.g095117,Cre02.g095121,Cre02.g095122,Cre02.g095126,Cre02.g095129,Cre02.g095138,Cre02.g095141,Cre02.g095147,Cre02.g095250,Cre02.g095294,Cre02.g095300,Cre02.g095350,Cre02.g095450,Cre02.g095550,Cre02.g095800,Cre02.g095850,Cre02.g096050,Cre02.g096350,Cre02.g096400,Cre02.g096500,Cre02.g096800,Cre02.g096850,Cre02.g096900,Cre02.g097000,Cre02.g097334,Cre02.g097400,Cre02.g097450,Cre02.g097500,Cre02.g097650,Cre02.g097900,Cre02.g098000,Cre02.g098100,Cre02.g098150,Cre02.g098200,Cre02.g098450,Cre02.g098550,Cre02.g098600,Cre02.g099055,Cre02.g099100,Cre02.g099251,Cre02.g099400,Cre02.g099550,Cre02.g099601,Cre02.g099750,Cre02.g099850,Cre02.g100000,Cre02.g100050,Cre02.g100100,Cre02.g100450,Cre02.g100500,Cre02.g100750,Cre02.g101250,Cre02.g101350,Cre02.g101550,Cre02.g101800,Cre02.g101850,Cre02.g101900,Cre02.g101950,Cre02.g102250,Cre02.g102400,Cre02.g102500,Cre02.g102650,Cre02.g102750,Cre02.g102776,Cre02.g102800,Cre02.g102850,Cre02.g102900,Cre02.g102950,Cre02.g103200,Cre02.g103500,Cre02.g103550,Cre02.g103850,Cre02.g103900,Cre02.g104201,Cre02.g104400,Cre02.g104450,Cre02.g104550,Cre02.g105050,Cre02.g105200,Cre02.g105400,Cre02.g105500,Cre02.g105600,Cre02.g105950,Cre02.g106150,Cre02.g106250,Cre02.g106400,Cre02.g106450,Cre02.g106550,Cre02.g106600,Cre02.g106650,Cre02.g106750,Cre02.g107000,Cre02.g107300,Cre02.g107500,Cre02.g107800,Cre02.g108000,Cre02.g108100,Cre02.g108150,Cre02.g108400,Cre02.g108601,Cre02.g108650,Cre02.g108700,Cre02.g108750,Cre02.g108850,Cre02.g109150,Cre02.g109250,Cre02.g109366,Cre02.g109400,Cre02.g109501,Cre02.g109550,Cre02.g109600,Cre02.g109650,Cre02.g109850,Cre02.g110200,Cre02.g110400,Cre02.g110600,Cre02.g110650,Cre02.g110750,Cre02.g110850,Cre02.g111014,Cre02.g111150,Cre02.g111500,Cre02.g111550,Cre02.g111950,Cre02.g112150,Cre02.g112250,Cre02.g112300,Cre02.g112333,Cre02.g112400,Cre02.g112500,Cre02.g112850,Cre02.g112950,Cre02.g113050,Cre02.g113200,Cre02.g113350,Cre02.g113600,Cre02.g113850,Cre02.g114200,Cre02.g114250,Cre02.g114400,Cre02.g114500,Cre02.g114700,Cre02.g114750,Cre02.g115050,Cre02.g115200,Cre02.g115400,Cre02.g115450,Cre02.g115650,Cre02.g115750,Cre02.g115950,Cre02.g116150,Cre02.g116300,Cre02.g116450,Cre02.g116500,Cre02.g116600,Cre02.g116700,Cre02.g116750,Cre02.g116850,Cre02.g117000,Cre02.g117050,Cre02.g117150,Cre02.g117200,Cre02.g117250,Cre02.g117350,Cre02.g117500,Cre02.g117550,Cre02.g117600,Cre02.g117813,Cre02.g117850,Cre02.g117900,Cre02.g118000,Cre02.g118050,Cre02.g118700,Cre02.g118950,Cre02.g119050,Cre02.g119100,Cre02.g119350,Cre02.g119450,Cre02.g119600,Cre02.g119700,Cre02.g119800,Cre02.g119900,Cre02.g120100,Cre02.g120150,Cre02.g120250,Cre02.g127237,Cre02.g141000,Cre02.g141050,Cre02.g141200,Cre02.g141250,Cre02.g141286,Cre02.g141386,Cre02.g141400,Cre02.g141406,Cre02.g141450,Cre02.g141550,Cre02.g141566,Cre02.g141626,Cre02.g141800,Cre02.g141806,Cre02.g141826,Cre02.g141846,Cre02.g141886,Cre02.g141926,Cre02.g141946,Cre02.g141966,Cre02.g141986,Cre02.g142000,Cre02.g142086,Cre02.g142146,Cre02.g142200,Cre02.g142226,Cre02.g142266,Cre02.g142350,Cre02.g142352,Cre02.g142607,Cre02.g142800,Cre02.g142850,Cre02.g142987,Cre02.g143000,Cre02.g143050,Cre02.g143150,Cre02.g143200,Cre02.g143250,Cre02.g143267,Cre02.g143467,Cre02.g143587,Cre02.g143600,Cre02.g143861,Cre02.g143900,Cre02.g144002,Cre02.g144004,Cre02.g144009,Cre02.g144010,Cre02.g144050,Cre02.g144100,Cre02.g144400,Cre02.g144800,Cre02.g145000,Cre02.g145050,Cre02.g145200,Cre02.g145231,Cre02.g145250,Cre02.g145300,Cre02.g145500,Cre02.g145800,Cre02.g146050,Cre02.g146100,Cre02.g146150,Cre02.g146450,Cre02.g146500,Cre02.g146650,Cre02.g146851,Cre02.g146950,Cre02.g147302,Cre02.g147650,Cre02.g147850,Cre02.g147900,Cre03.g143787,Cre03.g143887,Cre03.g143907,Cre03.g144011,Cre03.g144084,Cre03.g144164,Cre03.g144244,Cre03.g144264,Cre03.g144344,Cre03.g144404,Cre03.g144424,Cre03.g144464,Cre03.g144484,Cre03.g144504,Cre03.g144524,Cre03.g144627,Cre03.g144667,Cre03.g144687,Cre03.g144707,Cre03.g144727,Cre03.g144787,Cre03.g144807,Cre03.g144847,Cre03.g144867,Cre03.g144907,Cre03.g144987,Cre03.g145267,Cre03.g145447,Cre03.g145527,Cre03.g145687,Cre03.g145727,Cre03.g145747,Cre03.g145767,Cre03.g145827,Cre03.g145907,Cre03.g146067,Cre03.g146087,Cre03.g146107,Cre03.g146187,Cre03.g146527,Cre03.g146567,Cre03.g146607,Cre03.g146627,Cre03.g146707,Cre03.g148050,Cre03.g148450,Cre03.g148750,Cre03.g148850,Cre03.g149100,Cre03.g149250,Cre03.g149300,Cre03.g149600,Cre03.g149650,Cre03.g150400,Cre03.g150650,Cre03.g150850,Cre03.g150950,Cre03.g151000,Cre03.g151050,Cre03.g151300,Cre03.g151500,Cre03.g151750,Cre03.g151800,Cre03.g152000,Cre03.g152100,Cre03.g152400,Cre03.g152425,Cre03.g152500,Cre03.g152850,Cre03.g152950,Cre03.g153150,Cre03.g153800,Cre03.g153900,Cre03.g154200,Cre03.g154250,Cre03.g154550,Cre03.g154700,Cre03.g154750,Cre03.g154850,Cre03.g155001,Cre03.g155051,Cre03.g155200,Cre03.g155250,Cre03.g155800,Cre03.g156050,Cre03.g156100,Cre03.g156150,Cre03.g156650,Cre03.g156700,Cre03.g156900,Cre03.g157000,Cre03.g157150,Cre03.g157200,Cre03.g157250,Cre03.g157300,Cre03.g157800,Cre03.g158000,Cre03.g158100,Cre03.g158150,Cre03.g158300,Cre03.g158464,Cre03.g158500,Cre03.g158550,Cre03.g158800,Cre03.g158950,Cre03.g159016,Cre03.g159150,Cre03.g159200,Cre03.g159400,Cre03.g159500,Cre03.g159550,Cre03.g159581,Cre03.g159650,Cre03.g159750,Cre03.g159800,Cre03.g159900,Cre03.g159950,Cre03.g160200,Cre03.g160300,Cre03.g160350,Cre03.g160500,Cre03.g160600,Cre03.g160700,Cre03.g160900,Cre03.g160953,Cre03.g161000,Cre03.g161050,Cre03.g161400,Cre03.g161500,Cre03.g161800,Cre03.g162100,Cre03.g162150,Cre03.g162250,Cre03.g162550,Cre03.g162601,Cre03.g162650,Cre03.g162701,Cre03.g162900,Cre03.g163050,Cre03.g163150,Cre03.g163200,Cre03.g163300,Cre03.g163700,Cre03.g163850,Cre03.g163950,Cre03.g164101,Cre03.g164250,Cre03.g164350,Cre03.g164650,Cre03.g164800,Cre03.g164900,Cre03.g164950,Cre03.g165000,Cre03.g165215,Cre03.g165250,Cre03.g165300,Cre03.g165750,Cre03.g165850,Cre03.g166750,Cre03.g166850,Cre03.g166950,Cre03.g167000,Cre03.g167051,Cre03.g167778,Cre03.g167850,Cre03.g167887,Cre03.g167924,Cre03.g168150,Cre03.g168250,Cre03.g168350,Cre03.g168605,Cre03.g169050,Cre03.g169100,Cre03.g169400,Cre03.g169500,Cre03.g169700,Cre03.g169800,Cre03.g169850,Cre03.g169950,Cre03.g170250,Cre03.g170300,Cre03.g170600,Cre03.g170700,Cre03.g170750,Cre03.g171050,Cre03.g171100,Cre03.g171300,Cre03.g171424,Cre03.g171461,Cre03.g171700,Cre03.g171950,Cre03.g172000,Cre03.g172050,Cre03.g172100,Cre03.g172350,Cre03.g172400,Cre03.g172500,Cre03.g172550,Cre03.g172850,Cre03.g172950,Cre03.g173100,Cre03.g173600,Cre03.g173800,Cre03.g173900,Cre03.g174000,Cre03.g174150,Cre03.g174400,Cre03.g174476,Cre03.g174500,Cre03.g174600,Cre03.g174700,Cre03.g174750,Cre03.g174950,Cre03.g175000,Cre03.g175100,Cre03.g175250,Cre03.g175400,Cre03.g175600,Cre03.g175650,Cre03.g175800,Cre03.g175850,Cre03.g176300,Cre03.g176400,Cre03.g176550,Cre03.g176651,Cre03.g176800,Cre03.g176900,Cre03.g177053,Cre03.g177450,Cre03.g178550,Cre03.g178600,Cre03.g178650,Cre03.g178950,Cre03.g179100,Cre03.g179500,Cre03.g179550,Cre03.g179650,Cre03.g179860,Cre03.g179961,Cre03.g180050,Cre03.g180100,Cre03.g180250,Cre03.g180350,Cre03.g180400,Cre03.g180450,Cre03.g180500,Cre03.g180550,Cre03.g180600,Cre03.g180650,Cre03.g180750,Cre03.g180800,Cre03.g181200,Cre03.g181300,Cre03.g181350,Cre03.g181400,Cre03.g181500,Cre03.g181650,Cre03.g181700,Cre03.g182100,Cre03.g182150,Cre03.g182200,Cre03.g182350,Cre03.g182400,Cre03.g182450,Cre03.g182600,Cre03.g182650,Cre03.g182750,Cre03.g183200,Cre03.g183550,Cre03.g183600,Cre03.g183650,Cre03.g183700,Cre03.g183950,Cre03.g184050,Cre03.g184151,Cre03.g184400,Cre03.g184450,Cre03.g184651,Cre03.g184700,Cre03.g185000,Cre03.g185100,Cre03.g185250,Cre03.g185300,Cre03.g185350,Cre03.g185500,Cre03.g185550,Cre03.g185750,Cre03.g185850,Cre03.g185950,Cre03.g186150,Cre03.g186200,Cre03.g186450,Cre03.g186500,Cre03.g186550,Cre03.g186750,Cre03.g186800,Cre03.g186900,Cre03.g186950,Cre03.g187300,Cre03.g187450,Cre03.g187500,Cre03.g187550,Cre03.g188100,Cre03.g188200,Cre03.g188250,Cre03.g188600,Cre03.g188700,Cre03.g188800,Cre03.g188850,Cre03.g189000,Cre03.g189100,Cre03.g189200,Cre03.g189400,Cre03.g189600,Cre03.g189605,Cre03.g189650,Cre03.g189800,Cre03.g189850,Cre03.g190000,Cre03.g190050,Cre03.g190100,Cre03.g190250,Cre03.g190500,Cre03.g190550,Cre03.g190750,Cre03.g190800,Cre03.g190850,Cre03.g191200,Cre03.g191500,Cre03.g191850,Cre03.g191900,Cre03.g191950,Cre03.g192450,Cre03.g192501,Cre03.g192550,Cre03.g192600,Cre03.g192850,Cre03.g193150,Cre03.g193250,Cre03.g193350,Cre03.g193400,Cre03.g193500,Cre03.g193700,Cre03.g193750,Cre03.g193800,Cre03.g193850,Cre03.g193900,Cre03.g194000,Cre03.g194100,Cre03.g194200,Cre03.g194250,Cre03.g194400,Cre03.g194500,Cre03.g194600,Cre03.g194650,Cre03.g194700,Cre03.g194800,Cre03.g194850,Cre03.g194900,Cre03.g194950,Cre03.g195350,Cre03.g195500,Cre03.g195600,Cre03.g195650,Cre03.g195850,Cre03.g196000,Cre03.g196250,Cre03.g196400,Cre03.g196450,Cre03.g196600,Cre03.g196651,Cre03.g196850,Cre03.g197000,Cre03.g197400,Cre03.g197450,Cre03.g197600,Cre03.g197700,Cre03.g198000,Cre03.g198200,Cre03.g198550,Cre03.g198750,Cre03.g199000,Cre03.g199050,Cre03.g199087,Cre03.g199150,Cre03.g199250,Cre03.g199350,Cre03.g199400,Cre03.g199423,Cre03.g199647,Cre03.g199900,Cre03.g199983,Cre03.g200200,Cre03.g200250,Cre03.g200650,Cre03.g200655,Cre03.g200750,Cre03.g200800,Cre03.g200991,Cre03.g201100,Cre03.g201332,Cre03.g201400,Cre03.g201450,Cre03.g201550,Cre03.g201664,Cre03.g201776,Cre03.g201850,Cre03.g201950,Cre03.g202100,Cre03.g202113,Cre03.g202150,Cre03.g202200,Cre03.g202202,Cre03.g202250,Cre03.g202350,Cre03.g202550,Cre03.g202897,Cre03.g203200,Cre03.g203250,Cre03.g203300,Cre03.g203350,Cre03.g203351,Cre03.g203450,Cre03.g203451,Cre03.g203500,Cre03.g203600,Cre03.g203681,Cre03.g203730,Cre03.g204050,Cre03.g204100,Cre03.g204250,Cre03.g204300,Cre03.g204350,Cre03.g204400,Cre03.g204600,Cre03.g204601,Cre03.g204750,Cre03.g204751,Cre03.g204752,Cre03.g204801,Cre03.g204900,Cre03.g205250,Cre03.g205300,Cre03.g205350,Cre03.g205600,Cre03.g205650,Cre03.g205701,Cre03.g205809,Cre03.g205900,Cre03.g205921,Cre03.g205950,Cre03.g206033,Cre03.g206202,Cre03.g206203,Cre03.g206257,Cre03.g206369,Cre03.g206593,Cre03.g206600,Cre03.g206650,Cre03.g206705,Cre03.g206900,Cre03.g206929,Cre03.g206950,Cre03.g207050,Cre03.g207250,Cre03.g207351,Cre03.g207601,Cre03.g207700,Cre03.g207713,Cre03.g207750,Cre03.g207825,Cre03.g207900,Cre03.g207950,Cre03.g208050,Cre03.g208100,Cre03.g208550,Cre03.g208721,Cre03.g208833,Cre03.g209505,Cre03.g209953,Cre03.g210065,Cre03.g210849,Cre03.g211073,Cre03.g212641,Cre03.g212865,Cre03.g212977,Cre04.g211600,Cre04.g211800,Cre04.g211900,Cre04.g211950,Cre04.g212300,Cre04.g212401,Cre04.g212550,Cre04.g213250,Cre04.g213251,Cre04.g213400,Cre04.g213500,Cre04.g213650,Cre04.g213652,Cre04.g213800,Cre04.g213904,Cre04.g213905,Cre04.g214100,Cre04.g214150,Cre04.g214250,Cre04.g214350,Cre04.g214500,Cre04.g214501,Cre04.g214502,Cre04.g214503,Cre04.g214505,Cre04.g214650,Cre04.g214690,Cre04.g214700,Cre04.g214850,Cre04.g215000,Cre04.g215050,Cre04.g215150,Cre04.g215400,Cre04.g215650,Cre04.g215950,Cre04.g216100,Cre04.g216350,Cre04.g216600,Cre04.g216950,Cre04.g217450,Cre04.g217500,Cre04.g217550,Cre04.g217700,Cre04.g217750,Cre04.g217909,Cre04.g217912,Cre04.g217919,Cre04.g217922,Cre04.g217923,Cre04.g217928,Cre04.g217929,Cre04.g217931,Cre04.g217932,Cre04.g217934,Cre04.g217940,Cre04.g217943,Cre04.g217945,Cre04.g217946,Cre04.g217947,Cre04.g217949,Cre04.g217950,Cre04.g217953,Cre04.g217955,Cre04.g217959,Cre04.g218000,Cre04.g218150,Cre04.g218300,Cre04.g218400,Cre04.g218700,Cre04.g218850,Cre04.g218900,Cre04.g219000,Cre04.g219150,Cre04.g219200,Cre04.g219300,Cre04.g219350,Cre04.g219400,Cre04.g219500,Cre04.g219750,Cre04.g219787,Cre04.g219950,Cre04.g220000,Cre04.g220050,Cre04.g220100,Cre04.g220250,Cre04.g220700,Cre04.g221301,Cre04.g221650,Cre04.g222100,Cre04.g222300,Cre04.g222550,Cre04.g222650,Cre04.g222700,Cre04.g223200,Cre04.g223350,Cre04.g223500,Cre04.g223800,Cre04.g224002,Cre04.g224100,Cre04.g224150,Cre04.g224450,Cre04.g225600,Cre04.g225650,Cre04.g225750,Cre04.g226200,Cre04.g226400,Cre04.g226450,Cre04.g226600,Cre04.g226850,Cre04.g227000,Cre04.g227251,Cre04.g227350,Cre04.g227500,Cre04.g227650,Cre04.g227700,Cre04.g227750,Cre04.g228150,Cre04.g228208,Cre04.g228300,Cre04.g228400,Cre04.g228800,Cre04.g228850,Cre04.g228900,Cre04.g229000,Cre04.g229050,Cre04.g229100,Cre04.g229494,Cre04.g229550,Cre04.g229700,Cre04.g229948,Cre04.g230438,Cre04.g230536,Cre04.g230732,Cre04.g231124,Cre04.g231222,Cre04.g232104,Cre04.g232802,Cre04.g233302,Cre05.g231050,Cre05.g232002,Cre05.g232050,Cre05.g232150,Cre05.g232500,Cre05.g232750,Cre05.g233300,Cre05.g233303,Cre05.g233304,Cre05.g233450,Cre05.g233550,Cre05.g233600,Cre05.g233800,Cre05.g233850,Cre05.g234250,Cre05.g234300,Cre05.g234500,Cre05.g234550,Cre05.g234600,Cre05.g234637,Cre05.g234638,Cre05.g234648,Cre05.g234651,Cre05.g234654,Cre05.g234656,Cre05.g234658,Cre05.g234659,Cre05.g234663,Cre05.g234664,Cre05.g234666,Cre05.g234700,Cre05.g234850,Cre05.g235186,Cre05.g235400,Cre05.g235450,Cre05.g235700,Cre05.g235750,Cre05.g236000,Cre05.g236216,Cre05.g236500,Cre05.g236650,Cre05.g236700,Cre05.g236850,Cre05.g236878,Cre05.g236950,Cre05.g237000,Cre05.g237400,Cre05.g237450,Cre05.g237600,Cre05.g237700,Cre05.g237800,Cre05.g238100,Cre05.g238250,Cre05.g238322,Cre05.g238374,Cre05.g238500,Cre05.g238900,Cre05.g238950,Cre05.g239067,Cre05.g239100,Cre05.g239151,Cre05.g239250,Cre05.g239450,Cre05.g240150,Cre05.g240225,Cre05.g240533,Cre05.g240700,Cre05.g240850,Cre05.g241202,Cre05.g241300,Cre05.g241638,Cre05.g241640,Cre05.g241650,Cre05.g241750,Cre05.g242000,Cre05.g242050,Cre05.g242100,Cre05.g242178,Cre05.g242179,Cre05.g242300,Cre05.g242600,Cre05.g242650,Cre05.g242700,Cre05.g242750,Cre05.g242856,Cre05.g242950,Cre05.g243000,Cre05.g243050,Cre05.g243351,Cre05.g243800,Cre05.g244236,Cre05.g244550,Cre05.g244700,Cre05.g244750,Cre05.g245350,Cre05.g245351,Cre05.g245352,Cre05.g245450,Cre05.g245451,Cre05.g245550,Cre05.g245900,Cre05.g246050,Cre05.g246150,Cre05.g246200,Cre05.g246377,Cre05.g246552,Cre05.g247000,Cre05.g247350,Cre05.g247400,Cre05.g247550,Cre05.g247600,Cre05.g247851,Cre05.g248200,Cre05.g248250,Cre05.g248401,Cre05.g248500,Cre05.g248650,Cre06.g248800,Cre06.g248850,Cre06.g248950,Cre06.g249150,Cre06.g249250,Cre06.g249300,Cre06.g249350,Cre06.g249500,Cre06.g249550,Cre06.g249555,Cre06.g249600,Cre06.g249650,Cre06.g249700,Cre06.g249800,Cre06.g249900,Cre06.g249950,Cre06.g250000,Cre06.g250200,Cre06.g250500,Cre06.g250550,Cre06.g250750,Cre06.g250850,Cre06.g250902,Cre06.g250950,Cre06.g251050,Cre06.g251100,Cre06.g251250,Cre06.g251300,Cre06.g251350,Cre06.g251400,Cre06.g251450,Cre06.g251500,Cre06.g251550,Cre06.g251600,Cre06.g251650,Cre06.g251750,Cre06.g251800,Cre06.g251951,Cre06.g252100,Cre06.g252250,Cre06.g252300,Cre06.g252450,Cre06.g252700,Cre06.g252800,Cre06.g252850,Cre06.g253150,Cre06.g253200,Cre06.g253250,Cre06.g253300,Cre06.g253350,Cre06.g253459,Cre06.g253550,Cre06.g253755,Cre06.g253850,Cre06.g253975,Cre06.g254150,Cre06.g254450,Cre06.g254650,Cre06.g254800,Cre06.g255350,Cre06.g255450,Cre06.g255550,Cre06.g256000,Cre06.g256200,Cre06.g256250,Cre06.g256300,Cre06.g256420,Cre06.g256750,Cre06.g257150,Cre06.g257650,Cre06.g257800,Cre06.g257850,Cre06.g257900,Cre06.g257950,Cre06.g258200,Cre06.g258226,Cre06.g258700,Cre06.g258733,Cre06.g259150,Cre06.g259200,Cre06.g259300,Cre06.g259500,Cre06.g259800,Cre06.g259850,Cre06.g259900,Cre06.g259950,Cre06.g260550,Cre06.g260600,Cre06.g260750,Cre06.g260850,Cre06.g261026,Cre06.g261150,Cre06.g261200,Cre06.g261450,Cre06.g261700,Cre06.g261800,Cre06.g262050,Cre06.g262300,Cre06.g262400,Cre06.g262550,Cre06.g262900,Cre06.g263050,Cre06.g263289,Cre06.g263357,Cre06.g263450,Cre06.g263500,Cre06.g263602,Cre06.g263750,Cre06.g264300,Cre06.g264350,Cre06.g264500,Cre06.g265100,Cre06.g265150,Cre06.g265550,Cre06.g265602,Cre06.g265652,Cre06.g265750,Cre06.g265800,Cre06.g265850,Cre06.g266000,Cre06.g266052,Cre06.g266100,Cre06.g266150,Cre06.g266250,Cre06.g266300,Cre06.g266350,Cre06.g266383,Cre06.g266450,Cre06.g266850,Cre06.g266950,Cre06.g267250,Cre06.g267400,Cre06.g267500,Cre06.g267600,Cre06.g267650,Cre06.g267700,Cre06.g267750,Cre06.g268150,Cre06.g268600,Cre06.g268750,Cre06.g268800,Cre06.g268850,Cre06.g268900,Cre06.g268950,Cre06.g269200,Cre06.g269350,Cre06.g269450,Cre06.g269550,Cre06.g269752,Cre06.g269801,Cre06.g269950,Cre06.g270100,Cre06.g270200,Cre06.g270250,Cre06.g270300,Cre06.g270350,Cre06.g270500,Cre06.g270600,Cre06.g270650,Cre06.g270750,Cre06.g270850,Cre06.g270900,Cre06.g271050,Cre06.g271100,Cre06.g271700,Cre06.g271850,Cre06.g272050,Cre06.g272100,Cre06.g272400,Cre06.g272550,Cre06.g272650,Cre06.g272800,Cre06.g272850,Cre06.g272950,Cre06.g273250,Cre06.g273300,Cre06.g273413,Cre06.g273600,Cre06.g273800,Cre06.g274050,Cre06.g274400,Cre06.g274450,Cre06.g274550,Cre06.g274700,Cre06.g275050,Cre06.g275150,Cre06.g275450,Cre06.g275500,Cre06.g275650,Cre06.g275900,Cre06.g276350,Cre06.g276450,Cre06.g276700,Cre06.g277000,Cre06.g277100,Cre06.g277300,Cre06.g277350,Cre06.g277500,Cre06.g277700,Cre06.g277801,Cre06.g278090,Cre06.g278093,Cre06.g278094,Cre06.g278097,Cre06.g278101,Cre06.g278109,Cre06.g278116,Cre06.g278126,Cre06.g278129,Cre06.g278131,Cre06.g278135,Cre06.g278140,Cre06.g278142,Cre06.g278143,Cre06.g278151,Cre06.g278163,Cre06.g278174,Cre06.g278175,Cre06.g278177,Cre06.g278181,Cre06.g278184,Cre06.g278185,Cre06.g278187,Cre06.g278197,Cre06.g278199,Cre06.g278202,Cre06.g278203,Cre06.g278208,Cre06.g278210,Cre06.g278213,Cre06.g278215,Cre06.g278216,Cre06.g278220,Cre06.g278221,Cre06.g278222,Cre06.g278224,Cre06.g278225,Cre06.g278230,Cre06.g278231,Cre06.g278239,Cre06.g278242,Cre06.g278244,Cre06.g278254,Cre06.g278256,Cre06.g278260,Cre06.g278263,Cre06.g278265,Cre06.g278269,Cre06.g278280,Cre06.g278296,Cre06.g278350,Cre06.g278451,Cre06.g278500,Cre06.g278600,Cre06.g278850,Cre06.g278900,Cre06.g279000,Cre06.g279050,Cre06.g279150,Cre06.g279183,Cre06.g279250,Cre06.g279400,Cre06.g279450,Cre06.g279500,Cre06.g279750,Cre06.g280050,Cre06.g280200,Cre06.g280250,Cre06.g280300,Cre06.g280500,Cre06.g280550,Cre06.g280700,Cre06.g280750,Cre06.g280850,Cre06.g280950,Cre06.g281000,Cre06.g281100,Cre06.g281350,Cre06.g281563,Cre06.g282150,Cre06.g282450,Cre06.g282500,Cre06.g282651,Cre06.g282800,Cre06.g283050,Cre06.g283200,Cre06.g283350,Cre06.g283400,Cre06.g283634,Cre06.g283750,Cre06.g283950,Cre06.g284050,Cre06.g284200,Cre06.g284250,Cre06.g284350,Cre06.g284400,Cre06.g284450,Cre06.g284500,Cre06.g284650,Cre06.g284750,Cre06.g284800,Cre06.g284850,Cre06.g284900,Cre06.g285200,Cre06.g285250,Cre06.g285550,Cre06.g285650,Cre06.g286600,Cre06.g286650,Cre06.g286750,Cre06.g286800,Cre06.g287400,Cre06.g287450,Cre06.g287700,Cre06.g287750,Cre06.g287800,Cre06.g288000,Cre06.g288100,Cre06.g288350,Cre06.g288400,Cre06.g288450,Cre06.g288600,Cre06.g288650,Cre06.g288700,Cre06.g288750,Cre06.g288908,Cre06.g289350,Cre06.g289550,Cre06.g289750,Cre06.g289850,Cre06.g289950,Cre06.g290000,Cre06.g290200,Cre06.g290500,Cre06.g290800,Cre06.g290950,Cre06.g291200,Cre06.g291350,Cre06.g291400,Cre06.g291600,Cre06.g291800,Cre06.g292249,Cre06.g292450,Cre06.g292500,Cre06.g292550,Cre06.g292650,Cre06.g292700,Cre06.g292800,Cre06.g292900,Cre06.g292950,Cre06.g293000,Cre06.g293300,Cre06.g293516,Cre06.g293582,Cre06.g293650,Cre06.g293700,Cre06.g293750,Cre06.g293900,Cre06.g293950,Cre06.g294050,Cre06.g294200,Cre06.g294400,Cre06.g294600,Cre06.g294650,Cre06.g294750,Cre06.g294850,Cre06.g294950,Cre06.g295050,Cre06.g295600,Cre06.g295700,Cre06.g296150,Cre06.g296200,Cre06.g296250,Cre06.g296350,Cre06.g296600,Cre06.g296950,Cre06.g296983,Cre06.g297016,Cre06.g297082,Cre06.g297650,Cre06.g297750,Cre06.g297904,Cre06.g298100,Cre06.g298650,Cre06.g298950,Cre06.g299000,Cre06.g299650,Cre06.g300001,Cre06.g300100,Cre06.g300250,Cre06.g300500,Cre06.g300650,Cre06.g300750,Cre06.g300800,Cre06.g300900,Cre06.g301000,Cre06.g302050,Cre06.g302650,Cre06.g302800,Cre06.g303000,Cre06.g303100,Cre06.g303150,Cre06.g303650,Cre06.g303950,Cre06.g304000,Cre06.g304050,Cre06.g304250,Cre06.g304300,Cre06.g304500,Cre06.g304550,Cre06.g304650,Cre06.g304850,Cre06.g304876,Cre06.g305050,Cre06.g305200,Cre06.g305250,Cre06.g306050,Cre06.g306057,Cre06.g306300,Cre06.g306550,Cre06.g306601,Cre06.g306650,Cre06.g306800,Cre06.g306850,Cre06.g306950,Cre06.g307150,Cre06.g307200,Cre06.g307400,Cre06.g307450,Cre06.g307700,Cre06.g307850,Cre06.g307950,Cre06.g308250,Cre06.g308350,Cre06.g308400,Cre06.g308500,Cre06.g308850,Cre06.g309050,Cre06.g309150,Cre06.g309300,Cre06.g309450,Cre06.g309650,Cre06.g309800,Cre06.g310050,Cre06.g310100,Cre06.g310450,Cre06.g310500,Cre06.g310550,Cre06.g310700,Cre06.g311050,Cre06.g311400,Cre06.g311600,Cre06.g311950,Cre07.g312150,Cre07.g312250,Cre07.g312350,Cre07.g312750,Cre07.g312900,Cre07.g313122,Cre07.g313164,Cre07.g313185,Cre07.g313302,Cre07.g313650,Cre07.g313700,Cre07.g314100,Cre07.g314150,Cre07.g314351,Cre07.g314400,Cre07.g314500,Cre07.g314550,Cre07.g314600,Cre07.g314650,Cre07.g314700,Cre07.g314900,Cre07.g314950,Cre07.g315050,Cre07.g315150,Cre07.g315500,Cre07.g315650,Cre07.g315700,Cre07.g316400,Cre07.g316600,Cre07.g316650,Cre07.g316850,Cre07.g317050,Cre07.g317150,Cre07.g317250,Cre07.g317300,Cre07.g317908,Cre07.g318050,Cre07.g318500,Cre07.g318551,Cre07.g318702,Cre07.g318750,Cre07.g319002,Cre07.g319150,Cre07.g319200,Cre07.g319226,Cre07.g319350,Cre07.g319500,Cre07.g319600,Cre07.g319650,Cre07.g319701,Cre07.g319850,Cre07.g319900,Cre07.g320050,Cre07.g320550,Cre07.g320650,Cre07.g320700,Cre07.g320750,Cre07.g320800,Cre07.g320850,Cre07.g320950,Cre07.g321000,Cre07.g321050,Cre07.g321100,Cre07.g321150,Cre07.g321200,Cre07.g321550,Cre07.g321650,Cre07.g322050,Cre07.g322176,Cre07.g322250,Cre07.g322300,Cre07.g322350,Cre07.g322450,Cre07.g322500,Cre07.g322900,Cre07.g322950,Cre07.g323000,Cre07.g323100,Cre07.g323450,Cre07.g323550,Cre07.g323750,Cre07.g323850,Cre07.g323900,Cre07.g323950,Cre07.g324050,Cre07.g324200,Cre07.g324450,Cre07.g324866,Cre07.g324932,Cre07.g325000,Cre07.g325050,Cre07.g325150,Cre07.g325400,Cre07.g325500,Cre07.g325700,Cre07.g325712,Cre07.g325713,Cre07.g325715,Cre07.g325716,Cre07.g325718,Cre07.g325720,Cre07.g325722,Cre07.g325723,Cre07.g325724,Cre07.g325727,Cre07.g325734,Cre07.g325739,Cre07.g325746,Cre07.g325748,Cre07.g325752,Cre07.g325754,Cre07.g325759,Cre07.g325760,Cre07.g326800,Cre07.g327350,Cre07.g327700,Cre07.g328250,Cre07.g328400,Cre07.g328450,Cre07.g328850,Cre07.g328900,Cre07.g329150,Cre07.g329200,Cre07.g329217,Cre07.g329233,Cre07.g329500,Cre07.g329700,Cre07.g329800,Cre07.g329850,Cre07.g329900,Cre07.g330100,Cre07.g330300,Cre07.g330450,Cre07.g330650,Cre07.g331000,Cre07.g331050,Cre07.g331401,Cre07.g331500,Cre07.g331550,Cre07.g331900,Cre07.g332450,Cre07.g332500,Cre07.g332550,Cre07.g332700,Cre07.g332786,Cre07.g332800,Cre07.g333000,Cre07.g333450,Cre07.g334200,Cre07.g334400,Cre07.g334650,Cre07.g334950,Cre07.g335200,Cre07.g335300,Cre07.g335400,Cre07.g335900,Cre07.g336200,Cre07.g336600,Cre07.g336650,Cre07.g336950,Cre07.g337150,Cre07.g337300,Cre07.g337650,Cre07.g337750,Cre07.g337800,Cre07.g338000,Cre07.g338250,Cre07.g338451,Cre07.g338602,Cre07.g338650,Cre07.g338700,Cre07.g338800,Cre07.g338900,Cre07.g339100,Cre07.g339250,Cre07.g339350,Cre07.g339750,Cre07.g339850,Cre07.g339900,Cre07.g340250,Cre07.g340300,Cre07.g340750,Cre07.g340900,Cre07.g340950,Cre07.g341251,Cre07.g341300,Cre07.g341650,Cre07.g341700,Cre07.g341800,Cre07.g341850,Cre07.g342000,Cre07.g342150,Cre07.g342352,Cre07.g342900,Cre07.g342920,Cre07.g343333,Cre07.g343933,Cre07.g344050,Cre07.g344100,Cre07.g344150,Cre07.g344350,Cre07.g344400,Cre07.g344550,Cre07.g344600,Cre07.g344668,Cre07.g344702,Cre07.g344850,Cre07.g344950,Cre07.g345150,Cre07.g345200,Cre07.g345300,Cre07.g345900,Cre07.g346000,Cre07.g346050,Cre07.g346100,Cre07.g346400,Cre07.g346418,Cre07.g346525,Cre07.g346550,Cre07.g346672,Cre07.g346750,Cre07.g347000,Cre07.g347100,Cre07.g347250,Cre07.g347350,Cre07.g347600,Cre07.g347700,Cre07.g347850,Cre07.g348250,Cre07.g348450,Cre07.g348550,Cre07.g348650,Cre07.g348700,Cre07.g348750,Cre07.g348850,Cre07.g349000,Cre07.g349050,Cre07.g349500,Cre07.g349520,Cre07.g349540,Cre07.g349600,Cre07.g349950,Cre07.g350000,Cre07.g350100,Cre07.g350400,Cre07.g350450,Cre07.g350500,Cre07.g350550,Cre07.g351000,Cre07.g351050,Cre07.g351150,Cre07.g351300,Cre07.g351400,Cre07.g351450,Cre07.g351500,Cre07.g351600,Cre07.g351750,Cre07.g351800,Cre07.g351825,Cre07.g351900,Cre07.g352150,Cre07.g352250,Cre07.g352251,Cre07.g352300,Cre07.g352350,Cre07.g352400,Cre07.g352550,Cre07.g352800,Cre07.g352850,Cre07.g352900,Cre07.g353000,Cre07.g353350,Cre07.g353450,Cre07.g353500,Cre07.g353550,Cre07.g353950,Cre07.g354100,Cre07.g354250,Cre07.g354301,Cre07.g354500,Cre07.g354800,Cre07.g355200,Cre07.g355250,Cre07.g355400,Cre07.g355466,Cre07.g355750,Cre07.g356101,Cre07.g356150,Cre07.g356200,Cre07.g356350,Cre07.g356450,Cre07.g356500,Cre07.g356550,Cre07.g356600,Cre07.g357200,Cre07.g357350,Cre07.g357500,Cre07.g357850,Cre08.g358200,Cre08.g358522,Cre08.g358532,Cre08.g358534,Cre08.g358536,Cre08.g358538,Cre08.g358543,Cre08.g358553,Cre08.g358554,Cre08.g358556,Cre08.g358563,Cre08.g358571,Cre08.g358580,Cre08.g358616,Cre08.g358650
GO:0000070	mitotic sister chromatid segregation	8e-08	Cre01.g008450,Cre01.g032550,Cre01.g034650,Cre02.g079250,Cre02.g086650,Cre02.g098300,Cre02.g101850,Cre03.g192000,Cre04.g215750,Cre05.g234655,Cre05.g241150,Cre06.g278269,Cre06.g281750,Cre06.g299300,Cre07.g326300,Cre07.g341700,Cre07.g351450,Cre08.g362500,Cre08.g380400,Cre09.g396326,Cre09.g408650,Cre09.g408900,Cre10.g429000,Cre10.g432450,Cre10.g432500,Cre12.g493400,Cre12.g515500,Cre12.g532650,Cre12.g542400,Cre12.g556650,Cre13.g562950,Cre13.g575950,Cre13.g579100,Cre13.g589300,Cre13.g590900,Cre13.g602400,Cre15.g635800,Cre15.g636176,Cre16.g657150,Cre16.g666400,Cre16.g681578,Cre16.g684155,Cre16.g688750,Cre17.g740510
GO:0009657	plastid organization	8e-08	Cre01.g029300,Cre02.g076250,Cre02.g080250,Cre02.g081200,Cre02.g090850,Cre02.g105550,Cre02.g118600,Cre02.g142186,Cre03.g145887,Cre03.g156050,Cre03.g158250,Cre03.g184500,Cre06.g251900,Cre07.g339700,Cre07.g344350,Cre09.g394850,Cre09.g395050,Cre10.g433050,Cre10.g433100,Cre11.g467723,Cre12.g485800,Cre12.g488500,Cre12.g490650,Cre12.g500950,Cre12.g508000,Cre12.g513950,Cre12.g522950,Cre12.g551950,Cre12.g557050,Cre13.g562850,Cre13.g581850,Cre14.g616600,Cre16.g651923,Cre16.g652550,Cre16.g673617,Cre16.g682900,Cre16.g683050,Cre16.g684300,Cre16.g687450,Cre17.g702500,Cre17.g712400,Cre17.g720050,Cre17.g727700,Cre17.g729800
GO:0033014	tetrapyrrole biosynthetic process	8e-08	Cre01.g005850,Cre01.g015350,Cre01.g036950,Cre01.g042800,Cre01.g043350,Cre01.g050950,Cre01.g054150,Cre02.g073700,Cre02.g076300,Cre02.g082700,Cre02.g085450,Cre02.g091050,Cre02.g092600,Cre02.g113850,Cre03.g158000,Cre03.g167051,Cre03.g171461,Cre04.g214100,Cre04.g214501,Cre05.g242000,Cre06.g294750,Cre06.g306300,Cre07.g325500,Cre07.g326800,Cre07.g339750,Cre07.g342150,Cre07.g346050,Cre09.g396300,Cre09.g396401,Cre09.g409100,Cre10.g437829,Cre11.g467700,Cre12.g498550,Cre12.g503550,Cre12.g510050,Cre12.g510800,Cre12.g516350,Cre12.g521400,Cre12.g538650,Cre12.g555500,Cre13.g581850,Cre13.g587100,Cre16.g663900,Cre16.g675000
GO:0032259	methylation	8.4e-08	Cre01.g009950,Cre01.g016450,Cre01.g017350,Cre01.g018184,Cre01.g019051,Cre01.g021150,Cre01.g027350,Cre01.g028450,Cre01.g029000,Cre01.g036750,Cre01.g041100,Cre01.g042900,Cre01.g043000,Cre01.g044150,Cre01.g049750,Cre01.g050050,Cre01.g050600,Cre01.g051000,Cre01.g055469,Cre02.g077300,Cre02.g081176,Cre02.g084300,Cre02.g086550,Cre02.g089200,Cre02.g092750,Cre02.g095090,Cre02.g095091,Cre02.g095138,Cre02.g096400,Cre02.g101950,Cre02.g109250,Cre02.g109366,Cre02.g116850,Cre02.g119350,Cre02.g141626,Cre03.g145247,Cre03.g145907,Cre03.g148800,Cre03.g152500,Cre03.g154700,Cre03.g154750,Cre03.g157150,Cre03.g158100,Cre03.g162100,Cre03.g164650,Cre03.g169700,Cre03.g172550,Cre03.g175800,Cre03.g176550,Cre03.g179860,Cre03.g180050,Cre03.g180750,Cre03.g186450,Cre03.g189605,Cre03.g191200,Cre03.g195350,Cre03.g197700,Cre03.g200750,Cre03.g201332,Cre03.g202100,Cre03.g202150,Cre03.g204752,Cre03.g207601,Cre04.g213500,Cre04.g217909,Cre04.g217919,Cre04.g224002,Cre04.g227650,Cre04.g227700,Cre04.g229350,Cre05.g234662,Cre05.g238500,Cre05.g238950,Cre05.g240400,Cre05.g244236,Cre05.g245450,Cre06.g249350,Cre06.g249500,Cre06.g250902,Cre06.g253850,Cre06.g270300,Cre06.g273100,Cre06.g273150,Cre06.g273413,Cre06.g274400,Cre06.g274450,Cre06.g278216,Cre06.g278236,Cre06.g278500,Cre06.g281000,Cre06.g283200,Cre06.g286300,Cre06.g286650,Cre06.g290800,Cre06.g293950,Cre06.g295600,Cre06.g302650,Cre06.g305850,Cre06.g308300,Cre06.g309300,Cre07.g313600,Cre07.g314450,Cre07.g314550,Cre07.g318200,Cre07.g321200,Cre07.g322450,Cre07.g323450,Cre07.g334250,Cre07.g337516,Cre07.g342000,Cre07.g344100,Cre07.g346400,Cre07.g346418,Cre07.g347250,Cre07.g347350,Cre07.g347850,Cre07.g352300,Cre08.g359100,Cre08.g365800,Cre08.g367350,Cre08.g367650,Cre08.g368700,Cre08.g374800,Cre08.g377900,Cre08.g384700,Cre08.g385300,Cre09.g387282,Cre09.g392542,Cre09.g392950,Cre09.g393050,Cre09.g393400,Cre09.g393728,Cre09.g393876,Cre09.g394584,Cre09.g396401,Cre09.g396735,Cre09.g398104,Cre09.g398700,Cre09.g411900,Cre09.g416700,Cre10.g417650,Cre10.g418700,Cre10.g422000,Cre10.g423750,Cre10.g428100,Cre10.g428678,Cre10.g428900,Cre10.g429200,Cre10.g433650,Cre10.g437829,Cre10.g441000,Cre10.g453900,Cre10.g455400,Cre10.g455650,Cre10.g456851,Cre10.g461750,Cre11.g467450,Cre11.g467612,Cre11.g468377,Cre11.g475950,Cre11.g476450,Cre11.g478300,Cre12.g484600,Cre12.g498550,Cre12.g500500,Cre12.g501050,Cre12.g501100,Cre12.g503450,Cre12.g503800,Cre12.g508550,Cre12.g512550,Cre12.g515050,Cre12.g517550,Cre12.g524500,Cre12.g529500,Cre12.g532800,Cre12.g541777,Cre12.g543100,Cre12.g547100,Cre12.g549850,Cre12.g553600,Cre12.g557100,Cre12.g558100,Cre13.g566150,Cre13.g566300,Cre13.g567050,Cre13.g568150,Cre13.g572950,Cre13.g573000,Cre13.g580550,Cre13.g584700,Cre13.g590850,Cre13.g602300,Cre13.g606200,Cre14.g613134,Cre14.g613450,Cre14.g624350,Cre14.g625450,Cre14.g626634,Cre14.g628950,Cre15.g635350,Cre15.g636450,Cre15.g637350,Cre15.g639056,Cre15.g642050,Cre16.g647602,Cre16.g649700,Cre16.g653050,Cre16.g654992,Cre16.g655900,Cre16.g661350,Cre16.g662500,Cre16.g664550,Cre16.g670250,Cre16.g672041,Cre16.g677600,Cre16.g679781,Cre16.g681238,Cre16.g684850,Cre16.g685900,Cre16.g689759,Cre16.g693750,Cre17.g698450,Cre17.g702351,Cre17.g702451,Cre17.g711050,Cre17.g715900,Cre17.g719400,Cre17.g722250,Cre17.g732901,Cre17.g737650,Cre17.g742700,Cre17.g743064,Cre17.g744947,Cre21.g752997,Cre24.g755797,Cre50.g761447,Cre52.g761647
GO:0002181	cytoplasmic translation	9.8e-08	Cre01.g011000,Cre01.g014050,Cre01.g033091,Cre01.g040000,Cre01.g058886,Cre02.g091100,Cre02.g098450,Cre03.g145907,Cre03.g168605,Cre03.g190100,Cre03.g194400,Cre03.g201776,Cre03.g207050,Cre03.g207825,Cre04.g217550,Cre05.g233300,Cre06.g251600,Cre06.g252450,Cre06.g269450,Cre06.g284750,Cre06.g287800,Cre06.g298650,Cre06.g303650,Cre07.g353550,Cre07.g357850,Cre08.g376150,Cre09.g408500,Cre09.g417200,Cre10.g432800,Cre10.g438600,Cre10.g459250,Cre12.g484050,Cre12.g489153,Cre12.g494050,Cre12.g498100,Cre12.g515650,Cre12.g520500,Cre12.g531550,Cre12.g535851,Cre13.g564250,Cre13.g568900,Cre13.g587050,Cre16.g653850,Cre16.g654500,Cre16.g676314,Cre17.g697450,Cre17.g738300,Cre50.g761397
GO:0030488	tRNA methylation	1e-07	Cre01.g021150,Cre01.g027350,Cre01.g028450,Cre01.g043000,Cre02.g081176,Cre02.g086550,Cre02.g095138,Cre02.g109250,Cre02.g119350,Cre03.g145907,Cre03.g169700,Cre03.g179860,Cre04.g213500,Cre04.g224002,Cre05.g238500,Cre05.g244236,Cre06.g278500,Cre07.g314550,Cre07.g352300,Cre08.g359100,Cre08.g374800,Cre09.g392950,Cre09.g393876,Cre10.g417650,Cre10.g422000,Cre10.g428100,Cre10.g428678,Cre10.g456851,Cre12.g501100,Cre12.g512550,Cre12.g543100,Cre14.g613450,Cre14.g626634,Cre15.g637350,Cre15.g642050,Cre16.g653050,Cre16.g654992,Cre16.g672041,Cre16.g681238,Cre16.g684850,Cre17.g711050
GO:0009658	chloroplast organization	1e-07	Cre01.g029300,Cre02.g076250,Cre02.g080250,Cre02.g081200,Cre02.g090850,Cre02.g105550,Cre02.g118600,Cre02.g142186,Cre03.g156050,Cre03.g158250,Cre03.g184500,Cre09.g394850,Cre09.g395050,Cre10.g433050,Cre10.g433100,Cre11.g467723,Cre12.g488500,Cre12.g490650,Cre12.g500950,Cre12.g508000,Cre12.g522950,Cre12.g551950,Cre12.g557050,Cre13.g581850,Cre16.g673617,Cre16.g682900,Cre16.g683050,Cre16.g684300,Cre16.g687450,Cre17.g702500,Cre17.g727700
GO:0006259	DNA metabolic process	1.3e-07	Cre01.g003463,Cre01.g006766,Cre01.g009250,Cre01.g013000,Cre01.g014800,Cre01.g015250,Cre01.g017450,Cre01.g019750,Cre01.g022000,Cre01.g023150,Cre01.g025300,Cre01.g026600,Cre01.g029100,Cre01.g029450,Cre01.g030150,Cre01.g032100,Cre01.g032139,Cre01.g032550,Cre01.g033950,Cre01.g036050,Cre01.g040350,Cre01.g045850,Cre01.g047400,Cre01.g052950,Cre01.g053200,Cre01.g055966,Cre01.g056696,Cre01.g063632,Cre02.g073650,Cre02.g078939,Cre02.g079150,Cre02.g079300,Cre02.g079850,Cre02.g082000,Cre02.g084800,Cre02.g085650,Cre02.g088750,Cre02.g089608,Cre02.g089850,Cre02.g091150,Cre02.g093150,Cre02.g095050,Cre02.g095093,Cre02.g098100,Cre02.g100000,Cre02.g102250,Cre02.g102500,Cre02.g105050,Cre02.g117150,Cre02.g118000,Cre02.g141286,Cre02.g141386,Cre02.g141406,Cre02.g141566,Cre02.g141826,Cre02.g141846,Cre02.g142987,Cre02.g143267,Cre03.g144244,Cre03.g144907,Cre03.g145687,Cre03.g146067,Cre03.g146087,Cre03.g146107,Cre03.g148050,Cre03.g150650,Cre03.g158464,Cre03.g158550,Cre03.g161050,Cre03.g161500,Cre03.g162250,Cre03.g163300,Cre03.g163850,Cre03.g165850,Cre03.g169800,Cre03.g172050,Cre03.g174700,Cre03.g175850,Cre03.g176300,Cre03.g178600,Cre03.g178650,Cre03.g178950,Cre03.g179550,Cre03.g179961,Cre03.g180100,Cre03.g180400,Cre03.g180500,Cre03.g181650,Cre03.g183950,Cre03.g184651,Cre03.g185950,Cre03.g186550,Cre03.g186800,Cre03.g189000,Cre03.g189850,Cre03.g192550,Cre03.g192600,Cre03.g196600,Cre03.g196651,Cre03.g197600,Cre03.g198750,Cre03.g199350,Cre03.g199400,Cre03.g200750,Cre03.g201850,Cre03.g202100,Cre03.g202150,Cre03.g202250,Cre03.g204801,Cre03.g204900,Cre03.g205809,Cre03.g208550,Cre03.g208833,Cre04.g213652,Cre04.g214350,Cre04.g214505,Cre04.g215650,Cre04.g217750,Cre04.g217909,Cre04.g217946,Cre04.g218000,Cre04.g219750,Cre04.g221650,Cre04.g224450,Cre04.g227000,Cre04.g227750,Cre05.g234250,Cre05.g235186,Cre05.g235400,Cre05.g235750,Cre05.g236950,Cre05.g247600,Cre05.g248650,Cre06.g249350,Cre06.g249500,Cre06.g250850,Cre06.g251350,Cre06.g251750,Cre06.g251800,Cre06.g253550,Cre06.g253850,Cre06.g253975,Cre06.g255550,Cre06.g257800,Cre06.g263750,Cre06.g269950,Cre06.g270250,Cre06.g270850,Cre06.g275900,Cre06.g277801,Cre06.g278151,Cre06.g278174,Cre06.g278177,Cre06.g278269,Cre06.g278850,Cre06.g284400,Cre06.g284850,Cre06.g285650,Cre06.g286650,Cre06.g292950,Cre06.g293000,Cre06.g294050,Cre06.g294200,Cre06.g294850,Cre06.g295700,Cre06.g296150,Cre06.g297016,Cre06.g297904,Cre06.g305050,Cre06.g305250,Cre06.g311400,Cre07.g312150,Cre07.g312250,Cre07.g312350,Cre07.g314400,Cre07.g314650,Cre07.g314700,Cre07.g316850,Cre07.g317908,Cre07.g325716,Cre07.g334650,Cre07.g336650,Cre07.g337150,Cre07.g338000,Cre07.g338602,Cre07.g338650,Cre07.g341800,Cre07.g343333,Cre07.g346100,Cre07.g347600,Cre07.g350450,Cre07.g350550,Cre07.g351400,Cre07.g351450,Cre07.g351500,Cre07.g353950,Cre07.g355200,Cre07.g355466,Cre08.g358543,Cre08.g362750,Cre08.g363837,Cre08.g366400,Cre08.g366700,Cre08.g368050,Cre08.g374050,Cre08.g376500,Cre08.g377900,Cre08.g382590,Cre09.g387400,Cre09.g388726,Cre09.g390000,Cre09.g393600,Cre09.g396326,Cre09.g397327,Cre09.g397350,Cre09.g397845,Cre09.g398141,Cre09.g398150,Cre09.g398550,Cre09.g399907,Cre09.g399914,Cre09.g403219,Cre09.g403300,Cre09.g408650,Cre09.g409951,Cre09.g412450,Cre09.g414350,Cre09.g417400,Cre10.g423800,Cre10.g424200,Cre10.g427600,Cre10.g428433,Cre10.g429050,Cre10.g429601,Cre10.g430950,Cre10.g432000,Cre10.g433500,Cre10.g433550,Cre10.g440200,Cre10.g440300,Cre10.g440750,Cre10.g442850,Cre10.g446400,Cre10.g446600,Cre10.g453650,Cre10.g455600,Cre10.g455850,Cre10.g461750,Cre10.g465900,Cre10.g466550,Cre10.g467200,Cre11.g467591,Cre11.g467733,Cre11.g467746,Cre11.g475400,Cre11.g476400,Cre12.g483700,Cre12.g483720,Cre12.g485438,Cre12.g490150,Cre12.g491951,Cre12.g492950,Cre12.g494200,Cre12.g502350,Cre12.g503150,Cre12.g505100,Cre12.g505750,Cre12.g512100,Cre12.g512500,Cre12.g513150,Cre12.g513254,Cre12.g514950,Cre12.g515450,Cre12.g515500,Cre12.g515850,Cre12.g515900,Cre12.g521200,Cre12.g524150,Cre12.g524350,Cre12.g525050,Cre12.g525100,Cre12.g527300,Cre12.g528200,Cre12.g528500,Cre12.g530450,Cre12.g532750,Cre12.g532850,Cre12.g532950,Cre12.g533000,Cre12.g534100,Cre12.g534151,Cre12.g534750,Cre12.g540927,Cre12.g542400,Cre12.g550800,Cre12.g551550,Cre12.g552500,Cre12.g553253,Cre12.g554650,Cre12.g555050,Cre12.g556911,Cre12.g557400,Cre12.g557800,Cre13.g561900,Cre13.g561950,Cre13.g562300,Cre13.g564350,Cre13.g566900,Cre13.g567050,Cre13.g567450,Cre13.g571850,Cre13.g572050,Cre13.g576500,Cre13.g577201,Cre13.g577550,Cre13.g602950,Cre13.g604850,Cre13.g605050,Cre13.g606652,Cre13.g607500,Cre14.g619800,Cre14.g619825,Cre14.g619850,Cre14.g619854,Cre14.g622480,Cre14.g622850,Cre14.g629400,Cre15.g634701,Cre15.g636176,Cre15.g641282,Cre15.g641298,Cre16.g647602,Cre16.g648750,Cre16.g650151,Cre16.g651000,Cre16.g652950,Cre16.g654350,Cre16.g660350,Cre16.g664301,Cre16.g665950,Cre16.g668000,Cre16.g670550,Cre16.g672350,Cre16.g672753,Cre16.g673393,Cre16.g673450,Cre16.g679950,Cre16.g682950,Cre16.g684155,Cre16.g685613,Cre16.g688600,Cre16.g692550,Cre17.g698200,Cre17.g698450,Cre17.g701350,Cre17.g705150,Cre17.g706300,Cre17.g710150,Cre17.g712450,Cre17.g713650,Cre17.g715950,Cre17.g716101,Cre17.g716900,Cre17.g718850,Cre17.g725100,Cre17.g726150,Cre17.g726500,Cre17.g732050,Cre17.g732900,Cre17.g733450,Cre17.g736150,Cre17.g736250,Cre17.g736700,Cre17.g736750,Cre17.g738700,Cre17.g739900,Cre17.g739950,Cre17.g743064,Cre17.g744197,Cre17.g744247,Cre17.g746347,Cre17.g747997,Cre20.g751797,Cre21.g752447,Cre21.g752697,Cre21.g752947,Cre21.g752997,Cre32.g758797,Cre33.g758997,Cre45.g760847
GO:0030490	maturation of SSU-rRNA	1.3e-07	Cre01.g020950,Cre01.g031750,Cre03.g151750,Cre03.g159900,Cre03.g159950,Cre03.g163700,Cre03.g183600,Cre03.g192850,Cre03.g203450,Cre04.g218300,Cre05.g238900,Cre06.g248800,Cre06.g249250,Cre06.g254150,Cre06.g260850,Cre06.g264500,Cre06.g272800,Cre06.g288400,Cre07.g318702,Cre07.g344050,Cre07.g352251,Cre09.g394399,Cre09.g401663,Cre10.g426250,Cre10.g432800,Cre10.g438700,Cre10.g441450,Cre10.g442000,Cre10.g445600,Cre10.g452600,Cre11.g480150,Cre12.g502800,Cre12.g510450,Cre12.g548000,Cre13.g573351,Cre13.g606850,Cre16.g673700,Cre17.g698950
GO:0008152	metabolic process	1.3e-07	Cre01.g000400,Cre01.g000450,Cre01.g000500,Cre01.g000550,Cre01.g000650,Cre01.g001150,Cre01.g001200,Cre01.g001300,Cre01.g001400,Cre01.g001550,Cre01.g001678,Cre01.g001685,Cre01.g001700,Cre01.g001750,Cre01.g001800,Cre01.g002100,Cre01.g002200,Cre01.g002201,Cre01.g002227,Cre01.g002300,Cre01.g002350,Cre01.g002400,Cre01.g002550,Cre01.g002700,Cre01.g002787,Cre01.g002824,Cre01.g002861,Cre01.g003463,Cre01.g003487,Cre01.g003524,Cre01.g003800,Cre01.g004300,Cre01.g004500,Cre01.g004651,Cre01.g004850,Cre01.g005150,Cre01.g005200,Cre01.g005600,Cre01.g005651,Cre01.g005701,Cre01.g005850,Cre01.g006100,Cre01.g006150,Cre01.g006766,Cre01.g006800,Cre01.g006950,Cre01.g007051,Cre01.g007200,Cre01.g007350,Cre01.g007651,Cre01.g007700,Cre01.g008051,Cre01.g008150,Cre01.g008402,Cre01.g008500,Cre01.g008550,Cre01.g008600,Cre01.g008650,Cre01.g008891,Cre01.g009250,Cre01.g009350,Cre01.g009500,Cre01.g009575,Cre01.g009650,Cre01.g009900,Cre01.g009950,Cre01.g010000,Cre01.g010050,Cre01.g010250,Cre01.g010350,Cre01.g010800,Cre01.g010816,Cre01.g010832,Cre01.g010864,Cre01.g010900,Cre01.g011000,Cre01.g011100,Cre01.g011200,Cre01.g011300,Cre01.g011350,Cre01.g011500,Cre01.g011600,Cre01.g011800,Cre01.g011850,Cre01.g011901,Cre01.g012100,Cre01.g012126,Cre01.g012150,Cre01.g012350,Cre01.g012450,Cre01.g012600,Cre01.g012950,Cre01.g013000,Cre01.g013250,Cre01.g013300,Cre01.g013400,Cre01.g013600,Cre01.g013801,Cre01.g013900,Cre01.g014050,Cre01.g014350,Cre01.g014500,Cre01.g014600,Cre01.g014650,Cre01.g014800,Cre01.g014850,Cre01.g015000,Cre01.g015103,Cre01.g015250,Cre01.g015350,Cre01.g015600,Cre01.g015700,Cre01.g016050,Cre01.g016450,Cre01.g016514,Cre01.g016528,Cre01.g016556,Cre01.g016570,Cre01.g016600,Cre01.g016750,Cre01.g016800,Cre01.g016950,Cre01.g017100,Cre01.g017200,Cre01.g017250,Cre01.g017350,Cre01.g017450,Cre01.g018000,Cre01.g018100,Cre01.g018184,Cre01.g018200,Cre01.g018400,Cre01.g018500,Cre01.g018550,Cre01.g018600,Cre01.g018650,Cre01.g018800,Cre01.g018850,Cre01.g018900,Cre01.g018950,Cre01.g019051,Cre01.g019100,Cre01.g019200,Cre01.g019300,Cre01.g019450,Cre01.g019750,Cre01.g019850,Cre01.g020223,Cre01.g020264,Cre01.g020350,Cre01.g020400,Cre01.g020850,Cre01.g020887,Cre01.g020918,Cre01.g020950,Cre01.g021150,Cre01.g021251,Cre01.g021650,Cre01.g021700,Cre01.g021750,Cre01.g021900,Cre01.g022000,Cre01.g022100,Cre01.g022250,Cre01.g022400,Cre01.g022500,Cre01.g022600,Cre01.g022650,Cre01.g023100,Cre01.g023150,Cre01.g023300,Cre01.g023350,Cre01.g023800,Cre01.g024200,Cre01.g024300,Cre01.g024400,Cre01.g024550,Cre01.g024650,Cre01.g024750,Cre01.g024800,Cre01.g024850,Cre01.g024900,Cre01.g025000,Cre01.g025050,Cre01.g025250,Cre01.g025300,Cre01.g025700,Cre01.g025750,Cre01.g025767,Cre01.g025850,Cre01.g026050,Cre01.g026100,Cre01.g026150,Cre01.g026250,Cre01.g026300,Cre01.g026450,Cre01.g026500,Cre01.g026600,Cre01.g026900,Cre01.g027000,Cre01.g027100,Cre01.g027150,Cre01.g027200,Cre01.g027350,Cre01.g027450,Cre01.g027650,Cre01.g028350,Cre01.g028423,Cre01.g028450,Cre01.g028550,Cre01.g029000,Cre01.g029100,Cre01.g029200,Cre01.g029250,Cre01.g029300,Cre01.g029350,Cre01.g029450,Cre01.g029500,Cre01.g029750,Cre01.g029850,Cre01.g030050,Cre01.g030100,Cre01.g030150,Cre01.g030200,Cre01.g030250,Cre01.g030450,Cre01.g030500,Cre01.g030600,Cre01.g030700,Cre01.g030800,Cre01.g030850,Cre01.g030900,Cre01.g031050,Cre01.g031300,Cre01.g031650,Cre01.g031750,Cre01.g031900,Cre01.g032000,Cre01.g032100,Cre01.g032139,Cre01.g032250,Cre01.g032350,Cre01.g032400,Cre01.g032550,Cre01.g032650,Cre01.g032700,Cre01.g032850,Cre01.g033050,Cre01.g033091,Cre01.g033250,Cre01.g033350,Cre01.g033516,Cre01.g033763,Cre01.g033832,Cre01.g033950,Cre01.g034050,Cre01.g034100,Cre01.g034200,Cre01.g034400,Cre01.g034451,Cre01.g034650,Cre01.g034900,Cre01.g035100,Cre01.g035200,Cre01.g035300,Cre01.g035350,Cre01.g035500,Cre01.g036000,Cre01.g036050,Cre01.g036150,Cre01.g036200,Cre01.g036250,Cre01.g036300,Cre01.g036600,Cre01.g036650,Cre01.g036700,Cre01.g036750,Cre01.g036850,Cre01.g036900,Cre01.g036950,Cre01.g037000,Cre01.g037100,Cre01.g037350,Cre01.g037400,Cre01.g037700,Cre01.g038000,Cre01.g038050,Cre01.g038151,Cre01.g038250,Cre01.g038300,Cre01.g038600,Cre01.g038650,Cre01.g039250,Cre01.g039650,Cre01.g039702,Cre01.g039750,Cre01.g039900,Cre01.g040000,Cre01.g040050,Cre01.g040150,Cre01.g040200,Cre01.g040350,Cre01.g040450,Cre01.g040500,Cre01.g040900,Cre01.g040950,Cre01.g041100,Cre01.g041300,Cre01.g041450,Cre01.g041550,Cre01.g041583,Cre01.g041752,Cre01.g041800,Cre01.g041850,Cre01.g041855,Cre01.g041900,Cre01.g042050,Cre01.g042150,Cre01.g042300,Cre01.g042352,Cre01.g042502,Cre01.g042750,Cre01.g042800,Cre01.g042900,Cre01.g043000,Cre01.g043150,Cre01.g043350,Cre01.g043500,Cre01.g043850,Cre01.g043950,Cre01.g044000,Cre01.g044100,Cre01.g044150,Cre01.g044450,Cre01.g044800,Cre01.g045200,Cre01.g045600,Cre01.g045601,Cre01.g045640,Cre01.g045700,Cre01.g045850,Cre01.g045902,Cre01.g045903,Cre01.g046052,Cre01.g046150,Cre01.g046850,Cre01.g047229,Cre01.g047400,Cre01.g047650,Cre01.g047700,Cre01.g047750,Cre01.g047800,Cre01.g047850,Cre01.g047900,Cre01.g048150,Cre01.g048350,Cre01.g048501,Cre01.g048650,Cre01.g048950,Cre01.g049000,Cre01.g049350,Cre01.g049400,Cre01.g049500,Cre01.g049750,Cre01.g049950,Cre01.g050050,Cre01.g050100,Cre01.g050300,Cre01.g050316,Cre01.g050350,Cre01.g050451,Cre01.g050550,Cre01.g050600,Cre01.g050608,Cre01.g050850,Cre01.g050950,Cre01.g051000,Cre01.g051100,Cre01.g051174,Cre01.g051450,Cre01.g051550,Cre01.g051800,Cre01.g051900,Cre01.g051950,Cre01.g052050,Cre01.g052100,Cre01.g052200,Cre01.g052250,Cre01.g052300,Cre01.g052350,Cre01.g052550,Cre01.g052601,Cre01.g052650,Cre01.g052800,Cre01.g052850,Cre01.g052950,Cre01.g053000,Cre01.g053150,Cre01.g053200,Cre01.g053250,Cre01.g053288,Cre01.g053300,Cre01.g053450,Cre01.g053500,Cre01.g053600,Cre01.g053750,Cre01.g053900,Cre01.g054150,Cre01.g054500,Cre01.g054550,Cre01.g054600,Cre01.g054750,Cre01.g054800,Cre01.g055050,Cre01.g055200,Cre01.g055408,Cre01.g055412,Cre01.g055416,Cre01.g055420,Cre01.g055453,Cre01.g055457,Cre01.g055469,Cre01.g055550,Cre01.g055966,Cre01.g056331,Cre01.g056696,Cre01.g058521,Cre01.g058886,Cre01.g060712,Cre01.g061442,Cre01.g062902,Cre01.g063267,Cre01.g063632,Cre01.g063997,Cre01.g064362,Cre01.g064727,Cre01.g066552,Cre01.g066917,Cre01.g069472,Cre01.g070567,Cre01.g071662,Cre02.g073200,Cre02.g073250,Cre02.g073300,Cre02.g073400,Cre02.g073650,Cre02.g073700,Cre02.g073850,Cre02.g073900,Cre02.g073950,Cre02.g074050,Cre02.g074150,Cre02.g074250,Cre02.g074300,Cre02.g074370,Cre02.g074758,Cre02.g074800,Cre02.g074850,Cre02.g075150,Cre02.g075200,Cre02.g075350,Cre02.g075600,Cre02.g075650,Cre02.g075700,Cre02.g075850,Cre02.g075900,Cre02.g076000,Cre02.g076200,Cre02.g076250,Cre02.g076300,Cre02.g076350,Cre02.g076400,Cre02.g076750,Cre02.g076800,Cre02.g076900,Cre02.g076950,Cre02.g077100,Cre02.g077300,Cre02.g077350,Cre02.g077650,Cre02.g077900,Cre02.g077925,Cre02.g077951,Cre02.g078100,Cre02.g078150,Cre02.g078507,Cre02.g078650,Cre02.g078700,Cre02.g078750,Cre02.g078831,Cre02.g078858,Cre02.g078939,Cre02.g078966,Cre02.g079150,Cre02.g079200,Cre02.g079300,Cre02.g079400,Cre02.g079600,Cre02.g079700,Cre02.g079750,Cre02.g079850,Cre02.g080100,Cre02.g080200,Cre02.g080300,Cre02.g080350,Cre02.g080500,Cre02.g080600,Cre02.g080700,Cre02.g080900,Cre02.g081000,Cre02.g081176,Cre02.g081300,Cre02.g081350,Cre02.g081400,Cre02.g081450,Cre02.g081550,Cre02.g081600,Cre02.g081800,Cre02.g081850,Cre02.g081950,Cre02.g082000,Cre02.g082150,Cre02.g082250,Cre02.g082400,Cre02.g082500,Cre02.g082550,Cre02.g082700,Cre02.g082750,Cre02.g082825,Cre02.g082852,Cre02.g082877,Cre02.g083050,Cre02.g083065,Cre02.g083550,Cre02.g083750,Cre02.g083800,Cre02.g083900,Cre02.g083935,Cre02.g083950,Cre02.g084100,Cre02.g084250,Cre02.g084300,Cre02.g084350,Cre02.g084400,Cre02.g084450,Cre02.g084800,Cre02.g084950,Cre02.g085000,Cre02.g085050,Cre02.g085100,Cre02.g085450,Cre02.g085650,Cre02.g085850,Cre02.g085900,Cre02.g086000,Cre02.g086050,Cre02.g086550,Cre02.g086750,Cre02.g087666,Cre02.g087700,Cre02.g087750,Cre02.g087800,Cre02.g087850,Cre02.g087900,Cre02.g087950,Cre02.g088050,Cre02.g088250,Cre02.g088300,Cre02.g088400,Cre02.g088600,Cre02.g088750,Cre02.g088800,Cre02.g088850,Cre02.g088900,Cre02.g089150,Cre02.g089200,Cre02.g089237,Cre02.g089608,Cre02.g089850,Cre02.g090000,Cre02.g090100,Cre02.g090150,Cre02.g090276,Cre02.g090500,Cre02.g090550,Cre02.g090700,Cre02.g090850,Cre02.g091050,Cre02.g091100,Cre02.g091150,Cre02.g091200,Cre02.g091226,Cre02.g091550,Cre02.g091850,Cre02.g091950,Cre02.g092000,Cre02.g092200,Cre02.g092250,Cre02.g092350,Cre02.g092500,Cre02.g092600,Cre02.g092750,Cre02.g092900,Cre02.g093150,Cre02.g093450,Cre02.g093550,Cre02.g093950,Cre02.g093975,Cre02.g094050,Cre02.g094300,Cre02.g094500,Cre02.g095000,Cre02.g095045,Cre02.g095050,Cre02.g095052,Cre02.g095053,Cre02.g095062,Cre02.g095065,Cre02.g095067,Cre02.g095071,Cre02.g095087,Cre02.g095089,Cre02.g095090,Cre02.g095091,Cre02.g095092,Cre02.g095093,Cre02.g095097,Cre02.g095099,Cre02.g095100,Cre02.g095101,Cre02.g095104,Cre02.g095106,Cre02.g095108,Cre02.g095110,Cre02.g095111,Cre02.g095117,Cre02.g095121,Cre02.g095122,Cre02.g095126,Cre02.g095129,Cre02.g095137,Cre02.g095138,Cre02.g095141,Cre02.g095147,Cre02.g095250,Cre02.g095294,Cre02.g095300,Cre02.g095350,Cre02.g095450,Cre02.g095550,Cre02.g095800,Cre02.g095850,Cre02.g096050,Cre02.g096150,Cre02.g096350,Cre02.g096400,Cre02.g096500,Cre02.g096800,Cre02.g096850,Cre02.g096900,Cre02.g097000,Cre02.g097334,Cre02.g097400,Cre02.g097450,Cre02.g097500,Cre02.g097650,Cre02.g097900,Cre02.g098000,Cre02.g098100,Cre02.g098150,Cre02.g098200,Cre02.g098450,Cre02.g098550,Cre02.g098600,Cre02.g099055,Cre02.g099100,Cre02.g099251,Cre02.g099400,Cre02.g099550,Cre02.g099601,Cre02.g099750,Cre02.g099850,Cre02.g100000,Cre02.g100050,Cre02.g100100,Cre02.g100450,Cre02.g100500,Cre02.g100750,Cre02.g101000,Cre02.g101250,Cre02.g101350,Cre02.g101550,Cre02.g101800,Cre02.g101850,Cre02.g101900,Cre02.g101950,Cre02.g102250,Cre02.g102350,Cre02.g102400,Cre02.g102500,Cre02.g102650,Cre02.g102750,Cre02.g102776,Cre02.g102800,Cre02.g102850,Cre02.g102900,Cre02.g102950,Cre02.g103200,Cre02.g103500,Cre02.g103550,Cre02.g103850,Cre02.g103900,Cre02.g104201,Cre02.g104400,Cre02.g104450,Cre02.g104500,Cre02.g104550,Cre02.g105050,Cre02.g105200,Cre02.g105400,Cre02.g105500,Cre02.g105600,Cre02.g105950,Cre02.g106150,Cre02.g106250,Cre02.g106400,Cre02.g106450,Cre02.g106550,Cre02.g106600,Cre02.g106650,Cre02.g106750,Cre02.g107000,Cre02.g107300,Cre02.g107450,Cre02.g107500,Cre02.g107800,Cre02.g108000,Cre02.g108100,Cre02.g108150,Cre02.g108400,Cre02.g108601,Cre02.g108650,Cre02.g108700,Cre02.g108750,Cre02.g108850,Cre02.g109000,Cre02.g109150,Cre02.g109250,Cre02.g109366,Cre02.g109400,Cre02.g109501,Cre02.g109550,Cre02.g109600,Cre02.g109650,Cre02.g109850,Cre02.g110200,Cre02.g110400,Cre02.g110600,Cre02.g110650,Cre02.g110750,Cre02.g110850,Cre02.g111014,Cre02.g111150,Cre02.g111500,Cre02.g111550,Cre02.g111700,Cre02.g111950,Cre02.g112150,Cre02.g112250,Cre02.g112300,Cre02.g112333,Cre02.g112400,Cre02.g112500,Cre02.g112850,Cre02.g112950,Cre02.g113050,Cre02.g113200,Cre02.g113350,Cre02.g113600,Cre02.g113850,Cre02.g114200,Cre02.g114250,Cre02.g114400,Cre02.g114500,Cre02.g114600,Cre02.g114700,Cre02.g114750,Cre02.g115050,Cre02.g115200,Cre02.g115400,Cre02.g115450,Cre02.g115650,Cre02.g115750,Cre02.g115950,Cre02.g116100,Cre02.g116150,Cre02.g116300,Cre02.g116450,Cre02.g116500,Cre02.g116600,Cre02.g116700,Cre02.g116750,Cre02.g116850,Cre02.g117000,Cre02.g117050,Cre02.g117150,Cre02.g117200,Cre02.g117250,Cre02.g117350,Cre02.g117500,Cre02.g117550,Cre02.g117600,Cre02.g117813,Cre02.g117850,Cre02.g117900,Cre02.g118000,Cre02.g118050,Cre02.g118700,Cre02.g118950,Cre02.g119050,Cre02.g119100,Cre02.g119350,Cre02.g119450,Cre02.g119600,Cre02.g119700,Cre02.g119800,Cre02.g119900,Cre02.g120100,Cre02.g120150,Cre02.g120250,Cre02.g127237,Cre02.g141000,Cre02.g141050,Cre02.g141200,Cre02.g141250,Cre02.g141286,Cre02.g141386,Cre02.g141400,Cre02.g141406,Cre02.g141450,Cre02.g141550,Cre02.g141566,Cre02.g141626,Cre02.g141800,Cre02.g141806,Cre02.g141826,Cre02.g141846,Cre02.g141886,Cre02.g141926,Cre02.g141946,Cre02.g141966,Cre02.g141986,Cre02.g142000,Cre02.g142086,Cre02.g142146,Cre02.g142200,Cre02.g142226,Cre02.g142266,Cre02.g142350,Cre02.g142352,Cre02.g142607,Cre02.g142800,Cre02.g142850,Cre02.g142987,Cre02.g143000,Cre02.g143050,Cre02.g143150,Cre02.g143200,Cre02.g143250,Cre02.g143267,Cre02.g143467,Cre02.g143587,Cre02.g143600,Cre02.g143861,Cre02.g143900,Cre02.g144002,Cre02.g144004,Cre02.g144009,Cre02.g144010,Cre02.g144050,Cre02.g144100,Cre02.g144400,Cre02.g144800,Cre02.g145000,Cre02.g145050,Cre02.g145200,Cre02.g145231,Cre02.g145250,Cre02.g145300,Cre02.g145500,Cre02.g145800,Cre02.g146050,Cre02.g146100,Cre02.g146150,Cre02.g146250,Cre02.g146450,Cre02.g146500,Cre02.g146650,Cre02.g146851,Cre02.g146950,Cre02.g147302,Cre02.g147650,Cre02.g147850,Cre02.g147900,Cre03.g143787,Cre03.g143887,Cre03.g143907,Cre03.g144011,Cre03.g144084,Cre03.g144164,Cre03.g144244,Cre03.g144264,Cre03.g144344,Cre03.g144404,Cre03.g144424,Cre03.g144464,Cre03.g144484,Cre03.g144504,Cre03.g144524,Cre03.g144627,Cre03.g144667,Cre03.g144687,Cre03.g144707,Cre03.g144727,Cre03.g144787,Cre03.g144807,Cre03.g144847,Cre03.g144867,Cre03.g144907,Cre03.g144987,Cre03.g145207,Cre03.g145247,Cre03.g145267,Cre03.g145447,Cre03.g145527,Cre03.g145547,Cre03.g145687,Cre03.g145727,Cre03.g145747,Cre03.g145767,Cre03.g145827,Cre03.g145907,Cre03.g146067,Cre03.g146087,Cre03.g146107,Cre03.g146187,Cre03.g146247,Cre03.g146507,Cre03.g146527,Cre03.g146567,Cre03.g146607,Cre03.g146627,Cre03.g146707,Cre03.g148050,Cre03.g148450,Cre03.g148750,Cre03.g148800,Cre03.g148850,Cre03.g149100,Cre03.g149250,Cre03.g149300,Cre03.g149600,Cre03.g149650,Cre03.g150400,Cre03.g150650,Cre03.g150850,Cre03.g150950,Cre03.g151000,Cre03.g151050,Cre03.g151300,Cre03.g151500,Cre03.g151750,Cre03.g151800,Cre03.g152000,Cre03.g152100,Cre03.g152400,Cre03.g152425,Cre03.g152500,Cre03.g152850,Cre03.g152950,Cre03.g153150,Cre03.g153800,Cre03.g153900,Cre03.g154200,Cre03.g154250,Cre03.g154350,Cre03.g154550,Cre03.g154700,Cre03.g154750,Cre03.g154850,Cre03.g155001,Cre03.g155051,Cre03.g155200,Cre03.g155250,Cre03.g155800,Cre03.g156050,Cre03.g156100,Cre03.g156150,Cre03.g156400,Cre03.g156650,Cre03.g156700,Cre03.g156900,Cre03.g156950,Cre03.g157000,Cre03.g157150,Cre03.g157200,Cre03.g157250,Cre03.g157300,Cre03.g157600,Cre03.g157800,Cre03.g158000,Cre03.g158100,Cre03.g158150,Cre03.g158300,Cre03.g158464,Cre03.g158500,Cre03.g158550,Cre03.g158800,Cre03.g158900,Cre03.g158950,Cre03.g159016,Cre03.g159150,Cre03.g159200,Cre03.g159400,Cre03.g159500,Cre03.g159550,Cre03.g159581,Cre03.g159650,Cre03.g159750,Cre03.g159800,Cre03.g159900,Cre03.g159950,Cre03.g160200,Cre03.g160300,Cre03.g160350,Cre03.g160500,Cre03.g160600,Cre03.g160700,Cre03.g160900,Cre03.g160953,Cre03.g161000,Cre03.g161050,Cre03.g161400,Cre03.g161500,Cre03.g161800,Cre03.g162100,Cre03.g162150,Cre03.g162250,Cre03.g162300,Cre03.g162550,Cre03.g162601,Cre03.g162650,Cre03.g162701,Cre03.g162900,Cre03.g163050,Cre03.g163150,Cre03.g163200,Cre03.g163300,Cre03.g163700,Cre03.g163850,Cre03.g163950,Cre03.g164101,Cre03.g164250,Cre03.g164350,Cre03.g164450,Cre03.g164650,Cre03.g164800,Cre03.g164900,Cre03.g164950,Cre03.g165000,Cre03.g165100,Cre03.g165215,Cre03.g165250,Cre03.g165300,Cre03.g165750,Cre03.g165850,Cre03.g166350,Cre03.g166400,Cre03.g166750,Cre03.g166850,Cre03.g166950,Cre03.g167000,Cre03.g167051,Cre03.g167778,Cre03.g167850,Cre03.g167887,Cre03.g167924,Cre03.g168150,Cre03.g168250,Cre03.g168350,Cre03.g168605,Cre03.g168700,Cre03.g169050,Cre03.g169100,Cre03.g169400,Cre03.g169500,Cre03.g169550,Cre03.g169700,Cre03.g169800,Cre03.g169850,Cre03.g169950,Cre03.g170250,Cre03.g170300,Cre03.g170600,Cre03.g170700,Cre03.g170750,Cre03.g171050,Cre03.g171100,Cre03.g171300,Cre03.g171424,Cre03.g171461,Cre03.g171700,Cre03.g171950,Cre03.g172000,Cre03.g172050,Cre03.g172100,Cre03.g172350,Cre03.g172400,Cre03.g172500,Cre03.g172550,Cre03.g172750,Cre03.g172850,Cre03.g172950,Cre03.g173100,Cre03.g173600,Cre03.g173800,Cre03.g173900,Cre03.g174000,Cre03.g174150,Cre03.g174400,Cre03.g174476,Cre03.g174500,Cre03.g174600,Cre03.g174700,Cre03.g174750,Cre03.g174950,Cre03.g175000,Cre03.g175100,Cre03.g175250,Cre03.g175400,Cre03.g175600,Cre03.g175650,Cre03.g175800,Cre03.g175850,Cre03.g176300,Cre03.g176400,Cre03.g176550,Cre03.g176651,Cre03.g176800,Cre03.g176900,Cre03.g177053,Cre03.g177450,Cre03.g178250,Cre03.g178550,Cre03.g178600,Cre03.g178650,Cre03.g178950,Cre03.g179100,Cre03.g179500,Cre03.g179550,Cre03.g179650,Cre03.g179860,Cre03.g179961,Cre03.g180050,Cre03.g180100,Cre03.g180250,Cre03.g180350,Cre03.g180400,Cre03.g180450,Cre03.g180500,Cre03.g180550,Cre03.g180600,Cre03.g180650,Cre03.g180750,Cre03.g180800,Cre03.g180850,Cre03.g181200,Cre03.g181300,Cre03.g181350,Cre03.g181400,Cre03.g181500,Cre03.g181650,Cre03.g181700,Cre03.g182050,Cre03.g182100,Cre03.g182150,Cre03.g182200,Cre03.g182300,Cre03.g182350,Cre03.g182400,Cre03.g182450,Cre03.g182551,Cre03.g182600,Cre03.g182650,Cre03.g182750,Cre03.g183200,Cre03.g183400,Cre03.g183550,Cre03.g183600,Cre03.g183650,Cre03.g183700,Cre03.g183850,Cre03.g183950,Cre03.g184050,Cre03.g184151,Cre03.g184400,Cre03.g184450,Cre03.g184651,Cre03.g184700,Cre03.g185000,Cre03.g185100,Cre03.g185250,Cre03.g185300,Cre03.g185350,Cre03.g185500,Cre03.g185550,Cre03.g185750,Cre03.g185850,Cre03.g185950,Cre03.g186150,Cre03.g186200,Cre03.g186450,Cre03.g186500,Cre03.g186550,Cre03.g186750,Cre03.g186800,Cre03.g186900,Cre03.g186950,Cre03.g187300,Cre03.g187450,Cre03.g187500,Cre03.g187550,Cre03.g188100,Cre03.g188200,Cre03.g188250,Cre03.g188600,Cre03.g188700,Cre03.g188800,Cre03.g188850,Cre03.g189000,Cre03.g189100,Cre03.g189200,Cre03.g189400,Cre03.g189600,Cre03.g189605,Cre03.g189650,Cre03.g189800,Cre03.g189850,Cre03.g190000,Cre03.g190050,Cre03.g190100,Cre03.g190250,Cre03.g190500,Cre03.g190550,Cre03.g190750,Cre03.g190800,Cre03.g190850,Cre03.g191200,Cre03.g191500,Cre03.g191850,Cre03.g191900,Cre03.g191950,Cre03.g192450,Cre03.g192501,Cre03.g192550,Cre03.g192600,Cre03.g192850,Cre03.g193000,Cre03.g193150,Cre03.g193250,Cre03.g193350,Cre03.g193400,Cre03.g193500,Cre03.g193700,Cre03.g193750,Cre03.g193800,Cre03.g193850,Cre03.g193900,Cre03.g194000,Cre03.g194100,Cre03.g194200,Cre03.g194250,Cre03.g194300,Cre03.g194400,Cre03.g194500,Cre03.g194600,Cre03.g194650,Cre03.g194700,Cre03.g194800,Cre03.g194850,Cre03.g194900,Cre03.g194950,Cre03.g195350,Cre03.g195500,Cre03.g195600,Cre03.g195650,Cre03.g195850,Cre03.g196000,Cre03.g196250,Cre03.g196400,Cre03.g196450,Cre03.g196600,Cre03.g196651,Cre03.g196850,Cre03.g197000,Cre03.g197400,Cre03.g197450,Cre03.g197600,Cre03.g197700,Cre03.g198000,Cre03.g198200,Cre03.g198550,Cre03.g198750,Cre03.g198850,Cre03.g198863,Cre03.g1988632,Cre03.g198950,Cre03.g199000,Cre03.g199050,Cre03.g199087,Cre03.g199150,Cre03.g199250,Cre03.g199350,Cre03.g199400,Cre03.g199423,Cre03.g199647,Cre03.g199900,Cre03.g199983,Cre03.g200200,Cre03.g200250,Cre03.g200350,Cre03.g200650,Cre03.g200655,Cre03.g200750,Cre03.g200800,Cre03.g200991,Cre03.g201100,Cre03.g201332,Cre03.g201400,Cre03.g201450,Cre03.g201550,Cre03.g201664,Cre03.g201776,Cre03.g201850,Cre03.g201950,Cre03.g202100,Cre03.g202113,Cre03.g202150,Cre03.g202200,Cre03.g202202,Cre03.g202250,Cre03.g202350,Cre03.g202400,Cre03.g202550,Cre03.g202897,Cre03.g203200,Cre03.g203250,Cre03.g203300,Cre03.g203350,Cre03.g203351,Cre03.g203450,Cre03.g203451,Cre03.g203500,Cre03.g203600,Cre03.g203681,Cre03.g203730,Cre03.g203850,Cre03.g204050,Cre03.g204100,Cre03.g204250,Cre03.g204300,Cre03.g204350,Cre03.g204400,Cre03.g204600,Cre03.g204601,Cre03.g204750,Cre03.g204751,Cre03.g204752,Cre03.g204801,Cre03.g204900,Cre03.g205250,Cre03.g205300,Cre03.g205350,Cre03.g205600,Cre03.g205650,Cre03.g205701,Cre03.g205809,Cre03.g205900,Cre03.g205921,Cre03.g205950,Cre03.g206033,Cre03.g206202,Cre03.g206203,Cre03.g206257,Cre03.g206369,Cre03.g206550,Cre03.g206593,Cre03.g206600,Cre03.g206650,Cre03.g206705,Cre03.g206900,Cre03.g206929,Cre03.g206950,Cre03.g207050,Cre03.g207250,Cre03.g207351,Cre03.g207601,Cre03.g207700,Cre03.g207713,Cre03.g207750,Cre03.g207825,Cre03.g207900,Cre03.g207950,Cre03.g208050,Cre03.g208100,Cre03.g208550,Cre03.g208721,Cre03.g208833,Cre03.g209505,Cre03.g209953,Cre03.g210065,Cre03.g210401,Cre03.g210849,Cre03.g211073,Cre03.g211745,Cre03.g212641,Cre03.g212865,Cre03.g212977,Cre04.g211600,Cre04.g211800,Cre04.g211900,Cre04.g211950,Cre04.g212300,Cre04.g212401,Cre04.g212550,Cre04.g213250,Cre04.g213251,Cre04.g213400,Cre04.g213500,Cre04.g213650,Cre04.g213652,Cre04.g213800,Cre04.g213904,Cre04.g213905,Cre04.g214100,Cre04.g214150,Cre04.g214250,Cre04.g214350,Cre04.g214500,Cre04.g214501,Cre04.g214502,Cre04.g214503,Cre04.g214505,Cre04.g214650,Cre04.g214690,Cre04.g214700,Cre04.g214750,Cre04.g214850,Cre04.g215000,Cre04.g215050,Cre04.g215150,Cre04.g215400,Cre04.g215650,Cre04.g215950,Cre04.g216100,Cre04.g216350,Cre04.g216600,Cre04.g216950,Cre04.g217450,Cre04.g217500,Cre04.g217550,Cre04.g217700,Cre04.g217750,Cre04.g217909,Cre04.g217912,Cre04.g217919,Cre04.g217920,Cre04.g217922,Cre04.g217923,Cre04.g217928,Cre04.g217929,Cre04.g217931,Cre04.g217932,Cre04.g217934,Cre04.g217940,Cre04.g217943,Cre04.g217945,Cre04.g217946,Cre04.g217947,Cre04.g217949,Cre04.g217950,Cre04.g217953,Cre04.g217955,Cre04.g217959,Cre04.g218000,Cre04.g218150,Cre04.g218300,Cre04.g218400,Cre04.g218700,Cre04.g218850,Cre04.g218900,Cre04.g219000,Cre04.g219150,Cre04.g219200,Cre04.g219300,Cre04.g219350,Cre04.g219400,Cre04.g219500,Cre04.g219750,Cre04.g219787,Cre04.g219900,Cre04.g219950,Cre04.g220000,Cre04.g220050,Cre04.g220100,Cre04.g220250,Cre04.g220700,Cre04.g221000,Cre04.g221301,Cre04.g221650,Cre04.g221700,Cre04.g222100,Cre04.g222300,Cre04.g222550,Cre04.g222650,Cre04.g222700,Cre04.g223200,Cre04.g223350,Cre04.g223500,Cre04.g223800,Cre04.g224002,Cre04.g224100,Cre04.g224150,Cre04.g224450,Cre04.g225150,Cre04.g225600,Cre04.g225650,Cre04.g225750,Cre04.g226050,Cre04.g226200,Cre04.g226400,Cre04.g226450,Cre04.g226550,Cre04.g226600,Cre04.g226850,Cre04.g227000,Cre04.g227251,Cre04.g227350,Cre04.g227500,Cre04.g227650,Cre04.g227700,Cre04.g227750,Cre04.g228150,Cre04.g228208,Cre04.g228300,Cre04.g228350,Cre04.g228400,Cre04.g228800,Cre04.g228850,Cre04.g228900,Cre04.g229000,Cre04.g229050,Cre04.g229100,Cre04.g229350,Cre04.g229494,Cre04.g229550,Cre04.g229700,Cre04.g229948,Cre04.g230144,Cre04.g230438,Cre04.g230536,Cre04.g230732,Cre04.g231124,Cre04.g231222,Cre04.g232104,Cre04.g232602,Cre04.g232802,Cre04.g233302,Cre05.g230900,Cre05.g231050,Cre05.g232002,Cre05.g232050,Cre05.g232150,Cre05.g232500,Cre05.g232750,Cre05.g233300,Cre05.g233303,Cre05.g233304,Cre05.g233450,Cre05.g233550,Cre05.g233600,Cre05.g233800,Cre05.g233850,Cre05.g233900,Cre05.g234250,Cre05.g234300,Cre05.g234500,Cre05.g234550,Cre05.g234600,Cre05.g234637,Cre05.g234638,Cre05.g234648,Cre05.g234651,Cre05.g234654,Cre05.g234656,Cre05.g234658,Cre05.g234659,Cre05.g234662,Cre05.g234663,Cre05.g234664,Cre05.g234666,Cre05.g234700,Cre05.g234850,Cre05.g235186,Cre05.g235400,Cre05.g235450,Cre05.g235700,Cre05.g235750,Cre05.g236000,Cre05.g236150,Cre05.g236216,Cre05.g236500,Cre05.g236650,Cre05.g236700,Cre05.g236850,Cre05.g236878,Cre05.g236950,Cre05.g237000,Cre05.g237400,Cre05.g237450,Cre05.g237600,Cre05.g237700,Cre05.g237800,Cre05.g238100,Cre05.g238250,Cre05.g238322,Cre05.g238332,Cre05.g238374,Cre05.g238500,Cre05.g238900,Cre05.g238950,Cre05.g239067,Cre05.g239100,Cre05.g239151,Cre05.g239250,Cre05.g239450,Cre05.g239750,Cre05.g239800,Cre05.g239850,Cre05.g239900,Cre05.g240000,Cre05.g240150,Cre05.g240225,Cre05.g240400,Cre05.g240533,Cre05.g240700,Cre05.g240850,Cre05.g241202,Cre05.g241300,Cre05.g241632,Cre05.g241638,Cre05.g241640,Cre05.g241650,Cre05.g241750,Cre05.g242000,Cre05.g242050,Cre05.g242100,Cre05.g242178,Cre05.g242179,Cre05.g242300,Cre05.g242400,Cre05.g242600,Cre05.g242650,Cre05.g242700,Cre05.g242750,Cre05.g242856,Cre05.g242950,Cre05.g243000,Cre05.g243050,Cre05.g243351,Cre05.g243800,Cre05.g244236,Cre05.g244550,Cre05.g244700,Cre05.g244750,Cre05.g244901,Cre05.g245350,Cre05.g245351,Cre05.g245352,Cre05.g245450,Cre05.g245451,Cre05.g245550,Cre05.g245900,Cre05.g246050,Cre05.g246150,Cre05.g246200,Cre05.g246377,Cre05.g246400,Cre05.g246552,Cre05.g247000,Cre05.g247350,Cre05.g247400,Cre05.g247550,Cre05.g247600,Cre05.g247851,Cre05.g248150,Cre05.g248200,Cre05.g248250,Cre05.g248401,Cre05.g248500,Cre05.g248650,Cre06.g248800,Cre06.g248850,Cre06.g248950,Cre06.g249150,Cre06.g249250,Cre06.g249300,Cre06.g249350,Cre06.g249500,Cre06.g249550,Cre06.g249555,Cre06.g249600,Cre06.g249650,Cre06.g249700,Cre06.g249800,Cre06.g249900,Cre06.g249950,Cre06.g250000,Cre06.g250200,Cre06.g250500,Cre06.g250550,Cre06.g250750,Cre06.g250850,Cre06.g250902,Cre06.g250950,Cre06.g251050,Cre06.g251100,Cre06.g251150,Cre06.g251250,Cre06.g251300,Cre06.g251350,Cre06.g251400,Cre06.g251450,Cre06.g251500,Cre06.g251550,Cre06.g251600,Cre06.g251650,Cre06.g251750,Cre06.g251800,Cre06.g251951,Cre06.g252100,Cre06.g252250,Cre06.g252300,Cre06.g252450,Cre06.g252550,Cre06.g252650,Cre06.g252700,Cre06.g252800,Cre06.g252850,Cre06.g253150,Cre06.g253200,Cre06.g253250,Cre06.g253300,Cre06.g253350,Cre06.g253459,Cre06.g253550,Cre06.g253755,Cre06.g253850,Cre06.g253975,Cre06.g254150,Cre06.g254400,Cre06.g254450,Cre06.g254650,Cre06.g254800,Cre06.g254917,Cre06.g255350,Cre06.g255450,Cre06.g255550,Cre06.g256000,Cre06.g256200,Cre06.g256250,Cre06.g256300,Cre06.g256420,Cre06.g256750,Cre06.g257150,Cre06.g257601,Cre06.g257650,Cre06.g257800,Cre06.g257850,Cre06.g257900,Cre06.g257950,Cre06.g258200,Cre06.g258226,Cre06.g258700,Cre06.g258733,Cre06.g259150,Cre06.g259200,Cre06.g259300,Cre06.g259401,Cre06.g259500,Cre06.g259650,Cre06.g259800,Cre06.g259850,Cre06.g259900,Cre06.g259950,Cre06.g260550,Cre06.g260600,Cre06.g260750,Cre06.g260850,Cre06.g261000,Cre06.g261026,Cre06.g261150,Cre06.g261200,Cre06.g261450,Cre06.g261500,Cre06.g261700,Cre06.g261800,Cre06.g262050,Cre06.g262100,Cre06.g262300,Cre06.g262350,Cre06.g262400,Cre06.g262450,Cre06.g262500,Cre06.g262550,Cre06.g262700,Cre06.g262850,Cre06.g262900,Cre06.g263050,Cre06.g263289,Cre06.g263357,Cre06.g263450,Cre06.g263500,Cre06.g263602,Cre06.g263750,Cre06.g264200,Cre06.g264300,Cre06.g264350,Cre06.g264500,Cre06.g265100,Cre06.g265150,Cre06.g265550,Cre06.g265602,Cre06.g265652,Cre06.g265750,Cre06.g265800,Cre06.g265850,Cre06.g265900,Cre06.g266000,Cre06.g266052,Cre06.g266100,Cre06.g266150,Cre06.g266250,Cre06.g266300,Cre06.g266350,Cre06.g266383,Cre06.g266450,Cre06.g266850,Cre06.g266950,Cre06.g267000,Cre06.g267250,Cre06.g267400,Cre06.g267500,Cre06.g267600,Cre06.g267650,Cre06.g267700,Cre06.g267750,Cre06.g268150,Cre06.g268600,Cre06.g268750,Cre06.g268800,Cre06.g268850,Cre06.g268900,Cre06.g268950,Cre06.g269200,Cre06.g269350,Cre06.g269450,Cre06.g269550,Cre06.g269752,Cre06.g269801,Cre06.g269950,Cre06.g270100,Cre06.g270200,Cre06.g270250,Cre06.g270300,Cre06.g270350,Cre06.g270500,Cre06.g270600,Cre06.g270650,Cre06.g270750,Cre06.g270850,Cre06.g270900,Cre06.g271050,Cre06.g271100,Cre06.g271400,Cre06.g271700,Cre06.g271850,Cre06.g272050,Cre06.g272100,Cre06.g272400,Cre06.g272550,Cre06.g272650,Cre06.g272800,Cre06.g272850,Cre06.g272950,Cre06.g273000,Cre06.g273100,Cre06.g273150,Cre06.g273250,Cre06.g273300,Cre06.g273413,Cre06.g273600,Cre06.g273800,Cre06.g274050,Cre06.g274400,Cre06.g274450,Cre06.g274550,Cre06.g274700,Cre06.g275050,Cre06.g275150,Cre06.g275450,Cre06.g275500,Cre06.g275650,Cre06.g275900,Cre06.g276350,Cre06.g276450,Cre06.g276700,Cre06.g277000,Cre06.g277100,Cre06.g277200,Cre06.g277300,Cre06.g277350,Cre06.g277500,Cre06.g277550,Cre06.g277700,Cre06.g277801,Cre06.g278090,Cre06.g278093,Cre06.g278094,Cre06.g278097,Cre06.g278101,Cre06.g278109,Cre06.g278116,Cre06.g278126,Cre06.g278129,Cre06.g278131,Cre06.g278135,Cre06.g278140,Cre06.g278142,Cre06.g278143,Cre06.g278144,Cre06.g278151,Cre06.g278163,Cre06.g278174,Cre06.g278175,Cre06.g278177,Cre06.g278181,Cre06.g278183,Cre06.g278184,Cre06.g278185,Cre06.g278186,Cre06.g278187,Cre06.g278197,Cre06.g278199,Cre06.g278202,Cre06.g278203,Cre06.g278208,Cre06.g278210,Cre06.g278213,Cre06.g278215,Cre06.g278216,Cre06.g278220,Cre06.g278221,Cre06.g278222,Cre06.g278224,Cre06.g278225,Cre06.g278230,Cre06.g278231,Cre06.g278236,Cre06.g278239,Cre06.g278242,Cre06.g278244,Cre06.g278248,Cre06.g278249,Cre06.g278254,Cre06.g278256,Cre06.g278260,Cre06.g278261,Cre06.g278263,Cre06.g278265,Cre06.g278269,Cre06.g278280,Cre06.g278296,Cre06.g278350,Cre06.g278451,Cre06.g278500,Cre06.g278600,Cre06.g278850,Cre06.g278900,Cre06.g279000,Cre06.g279050,Cre06.g279150,Cre06.g279183,Cre06.g279250,Cre06.g279400,Cre06.g279450,Cre06.g279500,Cre06.g279750,Cre06.g280050,Cre06.g280150,Cre06.g280200,Cre06.g280250,Cre06.g280300,Cre06.g280500,Cre06.g280550,Cre06.g280650,Cre06.g280700,Cre06.g280750,Cre06.g280850,Cre06.g280950,Cre06.g281000,Cre06.g281100,Cre06.g281250,Cre06.g281350,Cre06.g281563,Cre06.g282150,Cre06.g282450,Cre06.g282500,Cre06.g282651,Cre06.g282800,Cre06.g283050,Cre06.g283200,Cre06.g283350,Cre06.g283400,Cre06.g283634,Cre06.g283750,Cre06.g283950,Cre06.g284050,Cre06.g284200,Cre06.g284250,Cre06.g284350,Cre06.g284400,Cre06.g284450,Cre06.g284500,Cre06.g284650,Cre06.g284700,Cre06.g284750,Cre06.g284800,Cre06.g284850,Cre06.g284900,Cre06.g285150,Cre06.g285200,Cre06.g285250,Cre06.g285550,Cre06.g285650,Cre06.g286300,Cre06.g286350,Cre06.g286600,Cre06.g286650,Cre06.g286750,Cre06.g286800,Cre06.g287400,Cre06.g287450,Cre06.g287700,Cre06.g287750,Cre06.g287800,Cre06.g288000,Cre06.g288100,Cre06.g288350,Cre06.g288400,Cre06.g288450,Cre06.g288600,Cre06.g288650,Cre06.g288700,Cre06.g288750,Cre06.g288908,Cre06.g289350,Cre06.g289550,Cre06.g289650,Cre06.g289750,Cre06.g289850,Cre06.g289950,Cre06.g290000,Cre06.g290200,Cre06.g290500,Cre06.g290550,Cre06.g290800,Cre06.g290950,Cre06.g291200,Cre06.g291350,Cre06.g291400,Cre06.g291600,Cre06.g291650,Cre06.g291800,Cre06.g292249,Cre06.g292450,Cre06.g292500,Cre06.g292550,Cre06.g292650,Cre06.g292700,Cre06.g292800,Cre06.g292900,Cre06.g292950,Cre06.g293000,Cre06.g293300,Cre06.g293516,Cre06.g293582,Cre06.g293650,Cre06.g293700,Cre06.g293750,Cre06.g293800,Cre06.g293900,Cre06.g293950,Cre06.g294050,Cre06.g294200,Cre06.g294400,Cre06.g294600,Cre06.g294650,Cre06.g294750,Cre06.g294850,Cre06.g294950,Cre06.g295050,Cre06.g295450,Cre06.g295600,Cre06.g295700,Cre06.g296000,Cre06.g296100,Cre06.g296150,Cre06.g296200,Cre06.g296250,Cre06.g296350,Cre06.g296400,Cre06.g296600,Cre06.g296950,Cre06.g296983,Cre06.g297016,Cre06.g297082,Cre06.g297650,Cre06.g297750,Cre06.g297904,Cre06.g298100,Cre06.g298650,Cre06.g298950,Cre06.g299000,Cre06.g299650,Cre06.g299800,Cre06.g300001,Cre06.g300100,Cre06.g300250,Cre06.g300500,Cre06.g300650,Cre06.g300750,Cre06.g300800,Cre06.g300900,Cre06.g301000,Cre06.g301600,Cre06.g302050,Cre06.g302650,Cre06.g302800,Cre06.g303000,Cre06.g303100,Cre06.g303150,Cre06.g303650,Cre06.g303950,Cre06.g304000,Cre06.g304050,Cre06.g304250,Cre06.g304300,Cre06.g304500,Cre06.g304550,Cre06.g304650,Cre06.g304850,Cre06.g304876,Cre06.g305050,Cre06.g305200,Cre06.g305250,Cre06.g305500,Cre06.g305850,Cre06.g306050,Cre06.g306057,Cre06.g306300,Cre06.g306350,Cre06.g306400,Cre06.g306501,Cre06.g306550,Cre06.g306601,Cre06.g306650,Cre06.g306800,Cre06.g306850,Cre06.g306950,Cre06.g307100,Cre06.g307150,Cre06.g307200,Cre06.g307400,Cre06.g307450,Cre06.g307700,Cre06.g307850,Cre06.g307950,Cre06.g308250,Cre06.g308300,Cre06.g308350,Cre06.g308400,Cre06.g308500,Cre06.g308850,Cre06.g309050,Cre06.g309150,Cre06.g309300,Cre06.g309450,Cre06.g309650,Cre06.g309800,Cre06.g310050,Cre06.g310100,Cre06.g310450,Cre06.g310500,Cre06.g310550,Cre06.g310700,Cre06.g311050,Cre06.g311400,Cre06.g311600,Cre06.g311950,Cre07.g312150,Cre07.g312250,Cre07.g312350,Cre07.g312400,Cre07.g312750,Cre07.g312900,Cre07.g313122,Cre07.g313164,Cre07.g313185,Cre07.g313302,Cre07.g313600,Cre07.g313650,Cre07.g313700,Cre07.g314100,Cre07.g314150,Cre07.g314351,Cre07.g314400,Cre07.g314450,Cre07.g314500,Cre07.g314550,Cre07.g314600,Cre07.g314650,Cre07.g314700,Cre07.g314900,Cre07.g314950,Cre07.g315050,Cre07.g315150,Cre07.g315500,Cre07.g315650,Cre07.g315700,Cre07.g316150,Cre07.g316400,Cre07.g316600,Cre07.g316650,Cre07.g316850,Cre07.g317050,Cre07.g317150,Cre07.g317250,Cre07.g317300,Cre07.g317650,Cre07.g317908,Cre07.g318050,Cre07.g318200,Cre07.g318500,Cre07.g318551,Cre07.g318702,Cre07.g318750,Cre07.g319002,Cre07.g319100,Cre07.g319150,Cre07.g319200,Cre07.g319226,Cre07.g319300,Cre07.g319340,Cre07.g319350,Cre07.g319500,Cre07.g319600,Cre07.g319650,Cre07.g319701,Cre07.g319850,Cre07.g319900,Cre07.g320050,Cre07.g320550,Cre07.g320650,Cre07.g320700,Cre07.g320750,Cre07.g320800,Cre07.g320850,Cre07.g320950,Cre07.g321000,Cre07.g321050,Cre07.g321100,Cre07.g321150,Cre07.g321200,Cre07.g321550,Cre07.g321650,Cre07.g322050,Cre07.g322176,Cre07.g322250,Cre07.g322300,Cre07.g322350,Cre07.g322450,Cre07.g322500,Cre07.g322884,Cre07.g322900,Cre07.g322950,Cre07.g323000,Cre07.g323100,Cre07.g323450,Cre07.g323550,Cre07.g323750,Cre07.g323850,Cre07.g323900,Cre07.g323950,Cre07.g324050,Cre07.g324200,Cre07.g324450,Cre07.g324550,Cre07.g324866,Cre07.g324932,Cre07.g325000,Cre07.g325050,Cre07.g325150,Cre07.g325400,Cre07.g325500,Cre07.g325550,Cre07.g325600,Cre07.g325700,Cre07.g325712,Cre07.g325713,Cre07.g325715,Cre07.g325716,Cre07.g325718,Cre07.g325720,Cre07.g325722,Cre07.g325723,Cre07.g325724,Cre07.g325727,Cre07.g325734,Cre07.g32573
GO:0043414	macromolecule methylation	1.7e-07	Cre01.g009950,Cre01.g016450,Cre01.g017350,Cre01.g018184,Cre01.g019051,Cre01.g021150,Cre01.g027350,Cre01.g028450,Cre01.g036750,Cre01.g042900,Cre01.g043000,Cre01.g044150,Cre01.g049750,Cre01.g050050,Cre01.g051000,Cre02.g077300,Cre02.g081176,Cre02.g086550,Cre02.g089200,Cre02.g092750,Cre02.g095138,Cre02.g096400,Cre02.g101950,Cre02.g109250,Cre02.g109366,Cre02.g116850,Cre02.g119350,Cre02.g141626,Cre03.g145907,Cre03.g152500,Cre03.g154700,Cre03.g154750,Cre03.g157150,Cre03.g158100,Cre03.g162100,Cre03.g164650,Cre03.g169700,Cre03.g172550,Cre03.g175800,Cre03.g176550,Cre03.g179860,Cre03.g180050,Cre03.g186450,Cre03.g189605,Cre03.g191200,Cre03.g195350,Cre03.g197700,Cre03.g200750,Cre03.g201332,Cre03.g202100,Cre03.g202150,Cre03.g204752,Cre03.g207601,Cre04.g213500,Cre04.g217909,Cre04.g217919,Cre04.g224002,Cre04.g227650,Cre04.g227700,Cre05.g238500,Cre05.g238950,Cre05.g244236,Cre06.g249350,Cre06.g249500,Cre06.g253850,Cre06.g270300,Cre06.g273413,Cre06.g274400,Cre06.g274450,Cre06.g278216,Cre06.g278500,Cre06.g281000,Cre06.g283200,Cre06.g286650,Cre06.g290800,Cre06.g295600,Cre06.g302650,Cre06.g309300,Cre07.g314550,Cre07.g321200,Cre07.g322450,Cre07.g342000,Cre07.g344100,Cre07.g346400,Cre07.g346418,Cre07.g347250,Cre07.g347350,Cre07.g347850,Cre07.g352300,Cre08.g359100,Cre08.g367350,Cre08.g367650,Cre08.g368700,Cre08.g374800,Cre08.g377900,Cre08.g385300,Cre09.g392542,Cre09.g392950,Cre09.g393050,Cre09.g393728,Cre09.g393876,Cre09.g394584,Cre09.g396735,Cre09.g398104,Cre10.g417650,Cre10.g418700,Cre10.g422000,Cre10.g428100,Cre10.g428678,Cre10.g429200,Cre10.g433650,Cre10.g437829,Cre10.g441000,Cre10.g453900,Cre10.g456851,Cre10.g461750,Cre11.g468377,Cre11.g475950,Cre11.g476450,Cre12.g501050,Cre12.g501100,Cre12.g503450,Cre12.g503800,Cre12.g512550,Cre12.g515050,Cre12.g524500,Cre12.g529500,Cre12.g532800,Cre12.g541777,Cre12.g543100,Cre12.g549850,Cre12.g553600,Cre12.g557100,Cre12.g558100,Cre13.g566150,Cre13.g566300,Cre13.g567050,Cre13.g568150,Cre13.g572950,Cre13.g573000,Cre13.g580550,Cre13.g584700,Cre13.g590850,Cre13.g602300,Cre13.g606200,Cre14.g613134,Cre14.g613450,Cre14.g626634,Cre14.g628950,Cre15.g635350,Cre15.g636450,Cre15.g637350,Cre15.g639056,Cre15.g642050,Cre16.g647602,Cre16.g649700,Cre16.g653050,Cre16.g654992,Cre16.g662500,Cre16.g670250,Cre16.g672041,Cre16.g679781,Cre16.g681238,Cre16.g684850,Cre16.g685900,Cre16.g693750,Cre17.g698450,Cre17.g702351,Cre17.g702451,Cre17.g711050,Cre17.g719400,Cre17.g743064,Cre17.g744947,Cre21.g752997,Cre24.g755797,Cre50.g761447,Cre52.g761647
GO:0002183	cytoplasmic translational initiation	2.2e-07	Cre02.g098450,Cre03.g168605,Cre03.g190100,Cre03.g194400,Cre03.g207825,Cre04.g217550,Cre06.g251600,Cre06.g269450,Cre06.g298650,Cre06.g303650,Cre07.g353550,Cre09.g417200,Cre12.g498100,Cre12.g515650,Cre12.g531550,Cre13.g564250,Cre16.g654500,Cre16.g676314,Cre17.g697450,Cre50.g761397
GO:0140013	meiotic nuclear division	3.5e-07	Cre01.g003463,Cre01.g008450,Cre01.g009250,Cre01.g029200,Cre02.g079250,Cre02.g084800,Cre02.g100000,Cre02.g102500,Cre02.g117150,Cre02.g141846,Cre03.g184651,Cre03.g189000,Cre03.g197050,Cre03.g201850,Cre06.g278850,Cre06.g284400,Cre06.g311400,Cre07.g336650,Cre07.g341700,Cre07.g351450,Cre09.g397350,Cre09.g406500,Cre09.g412750,Cre10.g430950,Cre10.g453650,Cre10.g465900,Cre12.g542400,Cre12.g555050,Cre14.g619825,Cre14.g619850,Cre14.g622850,Cre16.g665950,Cre17.g712450
GO:0051321	meiotic cell cycle	4.1e-07	Cre01.g003463,Cre01.g008450,Cre01.g009250,Cre01.g013600,Cre01.g019150,Cre01.g029200,Cre02.g079250,Cre02.g084800,Cre02.g100000,Cre02.g102500,Cre02.g117150,Cre02.g141846,Cre02.g143151,Cre03.g184651,Cre03.g189000,Cre03.g192550,Cre03.g196651,Cre03.g197050,Cre03.g201850,Cre05.g235750,Cre05.g241150,Cre06.g250850,Cre06.g278850,Cre06.g284400,Cre06.g299300,Cre06.g311400,Cre07.g336650,Cre07.g341700,Cre07.g351450,Cre09.g397350,Cre09.g397845,Cre09.g406500,Cre09.g408900,Cre09.g412750,Cre10.g430900,Cre10.g430950,Cre10.g432450,Cre10.g432500,Cre10.g453650,Cre10.g465900,Cre12.g510600,Cre12.g524350,Cre12.g525500,Cre12.g526450,Cre12.g526650,Cre12.g542400,Cre12.g555050,Cre12.g556911,Cre13.g591900,Cre14.g619825,Cre14.g619850,Cre14.g622850,Cre14.g623403,Cre16.g651000,Cre16.g665950,Cre16.g692550,Cre17.g712450,Cre17.g713650,Cre17.g718850
GO:0098813	nuclear chromosome segregation	4.1e-07	Cre01.g008450,Cre01.g009250,Cre01.g029200,Cre01.g032550,Cre01.g034650,Cre02.g079250,Cre02.g086650,Cre02.g098300,Cre02.g101850,Cre02.g141846,Cre03.g192000,Cre03.g197050,Cre04.g215750,Cre05.g234655,Cre05.g241150,Cre06.g278269,Cre06.g281750,Cre06.g284400,Cre06.g299300,Cre06.g311400,Cre07.g322300,Cre07.g326300,Cre07.g341700,Cre07.g351450,Cre08.g362500,Cre08.g380400,Cre09.g396326,Cre09.g406500,Cre09.g408650,Cre09.g408900,Cre09.g412450,Cre09.g414350,Cre10.g429000,Cre10.g432450,Cre10.g432500,Cre10.g440200,Cre10.g440300,Cre10.g445650,Cre10.g453650,Cre11.g467746,Cre11.g467747,Cre11.g467748,Cre11.g467749,Cre12.g493400,Cre12.g505300,Cre12.g515500,Cre12.g532650,Cre12.g542400,Cre12.g554650,Cre12.g555050,Cre12.g556650,Cre13.g562950,Cre13.g575950,Cre13.g579100,Cre13.g589300,Cre13.g590900,Cre13.g602400,Cre15.g635800,Cre15.g636176,Cre16.g657150,Cre16.g666400,Cre16.g681578,Cre16.g684155,Cre16.g688750,Cre17.g712450,Cre17.g736400,Cre17.g740510
GO:0044281	small molecule metabolic process	4.1e-07	Cre01.g004300,Cre01.g004500,Cre01.g005150,Cre01.g005850,Cre01.g006950,Cre01.g008891,Cre01.g010900,Cre01.g013801,Cre01.g015000,Cre01.g015103,Cre01.g016528,Cre01.g017200,Cre01.g018400,Cre01.g018500,Cre01.g018550,Cre01.g018800,Cre01.g019100,Cre01.g019300,Cre01.g020223,Cre01.g020850,Cre01.g021251,Cre01.g021650,Cre01.g021700,Cre01.g022500,Cre01.g022650,Cre01.g025250,Cre01.g025700,Cre01.g025750,Cre01.g025767,Cre01.g025850,Cre01.g026900,Cre01.g027450,Cre01.g028423,Cre01.g029250,Cre01.g029300,Cre01.g029750,Cre01.g030450,Cre01.g030500,Cre01.g032700,Cre01.g034050,Cre01.g034200,Cre01.g035100,Cre01.g035350,Cre01.g036850,Cre01.g036950,Cre01.g037350,Cre01.g037700,Cre01.g038250,Cre01.g040050,Cre01.g044800,Cre01.g045200,Cre01.g048950,Cre01.g049000,Cre01.g050100,Cre01.g051800,Cre01.g052250,Cre01.g052650,Cre01.g053000,Cre01.g053150,Cre01.g053450,Cre01.g055408,Cre01.g055453,Cre01.g056331,Cre01.g066552,Cre01.g069472,Cre01.g071662,Cre02.g073200,Cre02.g074150,Cre02.g074758,Cre02.g074800,Cre02.g077350,Cre02.g079150,Cre02.g079600,Cre02.g079700,Cre02.g081300,Cre02.g081400,Cre02.g081550,Cre02.g081800,Cre02.g081850,Cre02.g082150,Cre02.g082250,Cre02.g082550,Cre02.g082825,Cre02.g082877,Cre02.g083800,Cre02.g084300,Cre02.g084950,Cre02.g085100,Cre02.g085450,Cre02.g085900,Cre02.g087950,Cre02.g088250,Cre02.g088600,Cre02.g088850,Cre02.g090000,Cre02.g090150,Cre02.g091200,Cre02.g091850,Cre02.g091950,Cre02.g092600,Cre02.g092900,Cre02.g093450,Cre02.g093550,Cre02.g093950,Cre02.g095089,Cre02.g095092,Cre02.g095100,Cre02.g095141,Cre02.g095350,Cre02.g096350,Cre02.g097000,Cre02.g097450,Cre02.g097900,Cre02.g099850,Cre02.g100450,Cre02.g100500,Cre02.g103200,Cre02.g103500,Cre02.g103850,Cre02.g105500,Cre02.g107300,Cre02.g109550,Cre02.g109600,Cre02.g110650,Cre02.g112850,Cre02.g113200,Cre02.g114250,Cre02.g114400,Cre02.g115450,Cre02.g115650,Cre02.g116450,Cre02.g116750,Cre02.g117000,Cre02.g117500,Cre02.g119450,Cre02.g141200,Cre02.g141400,Cre02.g142352,Cre02.g142800,Cre02.g143200,Cre02.g143250,Cre02.g144800,Cre02.g145200,Cre02.g145800,Cre02.g146050,Cre02.g146450,Cre02.g147302,Cre02.g147650,Cre02.g147900,Cre03.g143887,Cre03.g144627,Cre03.g144787,Cre03.g144807,Cre03.g144847,Cre03.g144867,Cre03.g145267,Cre03.g145727,Cre03.g145747,Cre03.g146187,Cre03.g146527,Cre03.g146607,Cre03.g146627,Cre03.g148450,Cre03.g149250,Cre03.g149600,Cre03.g150950,Cre03.g151500,Cre03.g153900,Cre03.g154550,Cre03.g154850,Cre03.g155051,Cre03.g155200,Cre03.g155250,Cre03.g157800,Cre03.g158800,Cre03.g159500,Cre03.g159800,Cre03.g160500,Cre03.g161000,Cre03.g161400,Cre03.g162550,Cre03.g162650,Cre03.g162900,Cre03.g163050,Cre03.g163150,Cre03.g163950,Cre03.g166950,Cre03.g167051,Cre03.g167778,Cre03.g167850,Cre03.g167924,Cre03.g169400,Cre03.g169850,Cre03.g171300,Cre03.g171700,Cre03.g172000,Cre03.g172850,Cre03.g173800,Cre03.g174400,Cre03.g175250,Cre03.g175400,Cre03.g175650,Cre03.g176800,Cre03.g180250,Cre03.g180450,Cre03.g180550,Cre03.g180600,Cre03.g180750,Cre03.g181200,Cre03.g181300,Cre03.g181400,Cre03.g181500,Cre03.g182100,Cre03.g182200,Cre03.g182450,Cre03.g183200,Cre03.g184400,Cre03.g185500,Cre03.g185550,Cre03.g188700,Cre03.g188800,Cre03.g189200,Cre03.g189400,Cre03.g190750,Cre03.g190800,Cre03.g190850,Cre03.g191500,Cre03.g191850,Cre03.g192450,Cre03.g192501,Cre03.g192550,Cre03.g192600,Cre03.g193750,Cre03.g193800,Cre03.g193850,Cre03.g194200,Cre03.g194850,Cre03.g194900,Cre03.g199150,Cre03.g199250,Cre03.g199423,Cre03.g200250,Cre03.g200800,Cre03.g201450,Cre03.g202113,Cre03.g202200,Cre03.g202202,Cre03.g202350,Cre03.g203200,Cre03.g203250,Cre03.g203300,Cre03.g203350,Cre03.g203351,Cre03.g203451,Cre03.g204250,Cre03.g204601,Cre03.g205900,Cre03.g206600,Cre03.g206705,Cre03.g207250,Cre03.g207750,Cre03.g208050,Cre03.g208721,Cre03.g212865,Cre04.g214100,Cre04.g214150,Cre04.g214500,Cre04.g214501,Cre04.g214502,Cre04.g215050,Cre04.g216100,Cre04.g216350,Cre04.g216950,Cre04.g217500,Cre04.g217929,Cre04.g217934,Cre04.g217945,Cre04.g217955,Cre04.g217959,Cre04.g219787,Cre04.g223350,Cre04.g223800,Cre04.g224100,Cre04.g224150,Cre04.g225750,Cre04.g228150,Cre04.g229000,Cre04.g229050,Cre04.g229100,Cre04.g229700,Cre05.g232002,Cre05.g232150,Cre05.g233303,Cre05.g233800,Cre05.g234550,Cre05.g234638,Cre05.g234664,Cre05.g234700,Cre05.g236500,Cre05.g236650,Cre05.g236700,Cre05.g237400,Cre05.g237800,Cre05.g238322,Cre05.g240150,Cre05.g240850,Cre05.g243050,Cre05.g245450,Cre05.g245900,Cre05.g246150,Cre05.g246377,Cre05.g248250,Cre05.g248500,Cre06.g250200,Cre06.g250500,Cre06.g250902,Cre06.g251400,Cre06.g251450,Cre06.g251650,Cre06.g253350,Cre06.g255350,Cre06.g256750,Cre06.g257950,Cre06.g258700,Cre06.g258733,Cre06.g259500,Cre06.g259900,Cre06.g260550,Cre06.g260750,Cre06.g261150,Cre06.g261200,Cre06.g261800,Cre06.g262050,Cre06.g262900,Cre06.g263289,Cre06.g265100,Cre06.g267600,Cre06.g268750,Cre06.g269200,Cre06.g269550,Cre06.g269752,Cre06.g270750,Cre06.g271050,Cre06.g271850,Cre06.g272050,Cre06.g273250,Cre06.g273300,Cre06.g275050,Cre06.g276350,Cre06.g276450,Cre06.g276700,Cre06.g278101,Cre06.g278116,Cre06.g278163,Cre06.g278202,Cre06.g278210,Cre06.g278215,Cre06.g278242,Cre06.g278244,Cre06.g278350,Cre06.g279150,Cre06.g280950,Cre06.g282651,Cre06.g282800,Cre06.g283750,Cre06.g287750,Cre06.g288700,Cre06.g290000,Cre06.g290200,Cre06.g291400,Cre06.g291800,Cre06.g293582,Cre06.g293950,Cre06.g294650,Cre06.g294950,Cre06.g296250,Cre06.g296600,Cre06.g297082,Cre06.g300500,Cre06.g306601,Cre06.g308500,Cre06.g311050,Cre06.g311600,Cre07.g313650,Cre07.g313700,Cre07.g315050,Cre07.g318500,Cre07.g318551,Cre07.g318750,Cre07.g319600,Cre07.g320550,Cre07.g320700,Cre07.g320750,Cre07.g320800,Cre07.g321000,Cre07.g321050,Cre07.g321100,Cre07.g321150,Cre07.g322950,Cre07.g323750,Cre07.g325400,Cre07.g325720,Cre07.g325734,Cre07.g329900,Cre07.g331550,Cre07.g332450,Cre07.g334650,Cre07.g335300,Cre07.g337650,Cre07.g338451,Cre07.g342900,Cre07.g344400,Cre07.g344550,Cre07.g344600,Cre07.g345300,Cre07.g346000,Cre07.g348650,Cre07.g349500,Cre07.g350500,Cre07.g351300,Cre07.g353450,Cre07.g354250,Cre07.g356450,Cre07.g356500,Cre07.g356550,Cre07.g357350,Cre08.g358571,Cre08.g358580,Cre08.g358900,Cre08.g359100,Cre08.g359300,Cre08.g359350,Cre08.g359700,Cre08.g360450,Cre08.g361551,Cre08.g361600,Cre08.g362950,Cre08.g363300,Cre08.g363500,Cre08.g364650,Cre08.g364800,Cre08.g364931,Cre08.g364950,Cre08.g365000,Cre08.g365050,Cre08.g365065,Cre08.g365100,Cre08.g365103,Cre08.g365150,Cre08.g365200,Cre08.g365204,Cre08.g365205,Cre08.g365300,Cre08.g365600,Cre08.g367600,Cre08.g368900,Cre08.g368950,Cre08.g372950,Cre08.g373050,Cre08.g373550,Cre08.g373650,Cre08.g373688,Cre08.g375500,Cre08.g376800,Cre08.g377100,Cre08.g377350,Cre08.g378150,Cre08.g378200,Cre08.g378850,Cre08.g379700,Cre08.g380201,Cre08.g385400,Cre08.g385750,Cre09.g386735,Cre09.g386758,Cre09.g387171,Cre09.g387200,Cre09.g387350,Cre09.g387726,Cre09.g388650,Cre09.g388726,Cre09.g388800,Cre09.g389430,Cre09.g389689,Cre09.g390986,Cre09.g391000,Cre09.g391050,Cre09.g391900,Cre09.g393400,Cre09.g393900,Cre09.g393913,Cre09.g394102,Cre09.g394550,Cre09.g394900,Cre09.g395650,Cre09.g396401,Cre09.g396698,Cre09.g396700,Cre09.g396900,Cre09.g397250,Cre09.g397882,Cre09.g398993,Cre09.g399030,Cre09.g401022,Cre09.g401441,Cre09.g401478,Cre09.g401552,Cre09.g401626,Cre09.g402150,Cre09.g402589,Cre09.g402738,Cre09.g403293,Cre09.g406050,Cre09.g406200,Cre09.g406250,Cre09.g409100,Cre09.g409801,Cre09.g410650,Cre09.g410700,Cre09.g410800,Cre09.g410850,Cre09.g410950,Cre09.g411200,Cre09.g411500,Cre09.g411900,Cre09.g412600,Cre09.g413750,Cre09.g416050,Cre10.g419050,Cre10.g419550,Cre10.g419600,Cre10.g420700,Cre10.g421600,Cre10.g421700,Cre10.g423250,Cre10.g423550,Cre10.g423750,Cre10.g424500,Cre10.g424750,Cre10.g425050,Cre10.g425300,Cre10.g426152,Cre10.g426200,Cre10.g426292,Cre10.g427900,Cre10.g427950,Cre10.g429100,Cre10.g429150,Cre10.g429800,Cre10.g430450,Cre10.g431250,Cre10.g431650,Cre10.g433000,Cre10.g433600,Cre10.g434450,Cre10.g434750,Cre10.g434900,Cre10.g435250,Cre10.g435800,Cre10.g436150,Cre10.g436350,Cre10.g437950,Cre10.g438050,Cre10.g439400,Cre10.g440050,Cre10.g440350,Cre10.g441750,Cre10.g446100,Cre10.g447700,Cre10.g447735,Cre10.g449600,Cre10.g451000,Cre10.g451250,Cre10.g451300,Cre10.g453600,Cre10.g455650,Cre10.g456250,Cre10.g458050,Cre10.g458183,Cre10.g458500,Cre10.g463750,Cre10.g464264,Cre10.g464800,Cre10.g465300,Cre10.g466750,Cre11.g467350,Cre11.g467524,Cre11.g467546,Cre11.g467547,Cre11.g467550,Cre11.g467552,Cre11.g467569,Cre11.g467651,Cre11.g467678,Cre11.g467707,Cre11.g467717,Cre11.g467723,Cre11.g467770,Cre11.g468350,Cre11.g474800,Cre11.g476550,Cre11.g477400,Cre11.g479000,Cre11.g481450,Cre11.g481500,Cre12.g483950,Cre12.g484000,Cre12.g485150,Cre12.g485550,Cre12.g487100,Cre12.g489700,Cre12.g489900,Cre12.g490350,Cre12.g491050,Cre12.g492950,Cre12.g494850,Cre12.g495300,Cre12.g496650,Cre12.g496700,Cre12.g503300,Cre12.g504950,Cre12.g507558,Cre12.g508550,Cre12.g509400,Cre12.g510650,Cre12.g511700,Cre12.g511900,Cre12.g512300,Cre12.g513200,Cre12.g514050,Cre12.g514750,Cre12.g518350,Cre12.g519000,Cre12.g519100,Cre12.g520100,Cre12.g520350,Cre12.g521400,Cre12.g522350,Cre12.g525650,Cre12.g526800,Cre12.g527700,Cre12.g528450,Cre12.g528700,Cre12.g529050,Cre12.g530050,Cre12.g530600,Cre12.g530650,Cre12.g531150,Cre12.g531700,Cre12.g533500,Cre12.g533550,Cre12.g533700,Cre12.g534350,Cre12.g534800,Cre12.g535050,Cre12.g537100,Cre12.g537581,Cre12.g539900,Cre12.g541851,Cre12.g542000,Cre12.g542850,Cre12.g543052,Cre12.g543350,Cre12.g543400,Cre12.g546050,Cre12.g547150,Cre12.g547351,Cre12.g548050,Cre12.g550550,Cre12.g550700,Cre12.g553250,Cre12.g554250,Cre12.g554850,Cre12.g555450,Cre12.g555500,Cre12.g555951,Cre12.g557600,Cre12.g557700,Cre12.g558400,Cre12.g558700,Cre12.g560200,Cre12.g560600,Cre13.g562501,Cre13.g563550,Cre13.g564800,Cre13.g565321,Cre13.g565450,Cre13.g565800,Cre13.g566000,Cre13.g567600,Cre13.g567901,Cre13.g568950,Cre13.g570550,Cre13.g572500,Cre13.g573800,Cre13.g574400,Cre13.g575800,Cre13.g576150,Cre13.g576200,Cre13.g576400,Cre13.g576650,Cre13.g577100,Cre13.g577450,Cre13.g578451,Cre13.g578750,Cre13.g580700,Cre13.g582476,Cre13.g585900,Cre13.g586250,Cre13.g588150,Cre13.g588850,Cre13.g590550,Cre13.g591400,Cre13.g591600,Cre13.g591700,Cre13.g592050,Cre13.g592200,Cre13.g592500,Cre13.g602350,Cre13.g603350,Cre13.g603900,Cre13.g606050,Cre13.g606250,Cre13.g607050,Cre13.g607100,Cre13.g607150,Cre13.g607200,Cre13.g607450,Cre13.g607600,Cre14.g608700,Cre14.g612200,Cre14.g612950,Cre14.g614300,Cre14.g614900,Cre14.g615050,Cre14.g616450,Cre14.g616550,Cre14.g616600,Cre14.g618750,Cre14.g620300,Cre14.g620350,Cre14.g621351,Cre14.g621650,Cre14.g621751,Cre14.g624201,Cre14.g624450,Cre14.g625450,Cre14.g626900,Cre14.g626950,Cre14.g627488,Cre14.g627788,Cre14.g627800,Cre14.g627850,Cre14.g628000,Cre14.g628400,Cre14.g628533,Cre14.g628600,Cre14.g628650,Cre14.g628850,Cre14.g629150,Cre14.g629241,Cre14.g629700,Cre14.g629750,Cre14.g629840,Cre14.g630400,Cre14.g630859,Cre14.g630883,Cre14.g632759,Cre14.g633900,Cre15.g635000,Cre15.g635850,Cre15.g638500,Cre15.g643503,Cre15.g643550,Cre16.g648350,Cre16.g648850,Cre16.g649050,Cre16.g650550,Cre16.g650950,Cre16.g651650,Cre16.g651750,Cre16.g652150,Cre16.g654300,Cre16.g656300,Cre16.g656600,Cre16.g657964,Cre16.g658075,Cre16.g659050,Cre16.g659850,Cre16.g661550,Cre16.g663950,Cre16.g664250,Cre16.g664550,Cre16.g667850,Cre16.g669550,Cre16.g671000,Cre16.g671700,Cre16.g672350,Cre16.g672385,Cre16.g673109,Cre16.g673550,Cre16.g675650,Cre16.g675900,Cre16.g676800,Cre16.g677026,Cre16.g677050,Cre16.g677550,Cre16.g678551,Cre16.g678850,Cre16.g679850,Cre16.g680000,Cre16.g681800,Cre16.g681850,Cre16.g682552,Cre16.g683350,Cre16.g683371,Cre16.g683550,Cre16.g685550,Cre16.g685800,Cre16.g686350,Cre16.g686552,Cre16.g687294,Cre16.g687350,Cre16.g687950,Cre16.g688638,Cre16.g688901,Cre16.g689050,Cre16.g689871,Cre16.g690431,Cre16.g690767,Cre16.g691888,Cre16.g694850,Cre16.g695050,Cre16.g695100,Cre16.g696000,Cre17.g698000,Cre17.g698450,Cre17.g699600,Cre17.g701700,Cre17.g702150,Cre17.g702750,Cre17.g703700,Cre17.g704850,Cre17.g705700,Cre17.g705806,Cre17.g705836,Cre17.g705850,Cre17.g707300,Cre17.g708100,Cre17.g709850,Cre17.g710200,Cre17.g713700,Cre17.g713850,Cre17.g715250,Cre17.g715900,Cre17.g720950,Cre17.g722150,Cre17.g723650,Cre17.g725550,Cre17.g726750,Cre17.g728800,Cre17.g728950,Cre17.g729350,Cre17.g729400,Cre17.g731950,Cre17.g732000,Cre17.g732300,Cre17.g732802,Cre17.g733650,Cre17.g734100,Cre17.g734548,Cre17.g735950,Cre17.g738250,Cre17.g744497,Cre18.g749447,Cre18.g749497,Cre18.g749647
GO:0006779	porphyrin-containing compound biosynthet...	4.8e-07	Cre01.g015350,Cre01.g042800,Cre01.g043350,Cre01.g050950,Cre01.g054150,Cre02.g073700,Cre02.g076300,Cre02.g082700,Cre02.g085450,Cre02.g091050,Cre02.g092600,Cre02.g113850,Cre03.g158000,Cre03.g171461,Cre04.g214100,Cre04.g214501,Cre05.g242000,Cre06.g294750,Cre06.g306300,Cre07.g325500,Cre07.g326800,Cre07.g339750,Cre07.g342150,Cre07.g346050,Cre09.g396300,Cre09.g396401,Cre09.g409100,Cre10.g437829,Cre11.g467700,Cre12.g498550,Cre12.g503550,Cre12.g510050,Cre12.g510800,Cre12.g516350,Cre12.g538650,Cre13.g581850,Cre16.g663900
GO:0044283	small molecule biosynthetic process	5.2e-07	Cre01.g004300,Cre01.g004500,Cre01.g005150,Cre01.g005850,Cre01.g013801,Cre01.g015000,Cre01.g016528,Cre01.g017200,Cre01.g018500,Cre01.g021251,Cre01.g022650,Cre01.g025250,Cre01.g029300,Cre01.g036950,Cre01.g037700,Cre01.g040050,Cre01.g045200,Cre01.g049000,Cre01.g050100,Cre01.g051800,Cre01.g052650,Cre01.g053000,Cre01.g053150,Cre01.g055453,Cre01.g056331,Cre02.g073200,Cre02.g077350,Cre02.g081400,Cre02.g082550,Cre02.g084300,Cre02.g085900,Cre02.g088250,Cre02.g088600,Cre02.g088850,Cre02.g090150,Cre02.g095092,Cre02.g095100,Cre02.g097450,Cre02.g103500,Cre02.g103850,Cre02.g105500,Cre02.g107300,Cre02.g109550,Cre02.g109600,Cre02.g112850,Cre02.g113200,Cre02.g114250,Cre02.g114400,Cre02.g141400,Cre02.g144800,Cre02.g145200,Cre02.g147302,Cre03.g144867,Cre03.g145747,Cre03.g146187,Cre03.g146527,Cre03.g146607,Cre03.g146627,Cre03.g154550,Cre03.g154850,Cre03.g155200,Cre03.g161000,Cre03.g161400,Cre03.g163950,Cre03.g167051,Cre03.g167778,Cre03.g167850,Cre03.g167924,Cre03.g172000,Cre03.g172850,Cre03.g173800,Cre03.g174400,Cre03.g175250,Cre03.g175400,Cre03.g176800,Cre03.g180250,Cre03.g180750,Cre03.g181300,Cre03.g185500,Cre03.g185550,Cre03.g188700,Cre03.g199150,Cre03.g204601,Cre03.g205900,Cre03.g206600,Cre03.g207250,Cre03.g208050,Cre04.g214100,Cre04.g214150,Cre04.g215050,Cre04.g216350,Cre04.g216950,Cre04.g217945,Cre04.g217955,Cre04.g217959,Cre04.g219787,Cre04.g223800,Cre04.g225750,Cre04.g228150,Cre04.g229000,Cre04.g229050,Cre04.g229100,Cre05.g236500,Cre05.g237400,Cre05.g240850,Cre05.g245450,Cre05.g245900,Cre05.g248250,Cre06.g250902,Cre06.g251450,Cre06.g255350,Cre06.g256750,Cre06.g258700,Cre06.g258733,Cre06.g261150,Cre06.g261200,Cre06.g261800,Cre06.g263289,Cre06.g267600,Cre06.g269550,Cre06.g270750,Cre06.g273250,Cre06.g278101,Cre06.g278163,Cre06.g278202,Cre06.g278242,Cre06.g278350,Cre06.g283750,Cre06.g291800,Cre06.g293950,Cre06.g294650,Cre06.g294950,Cre06.g296600,Cre06.g306601,Cre06.g308500,Cre06.g311600,Cre07.g318500,Cre07.g319600,Cre07.g320550,Cre07.g321050,Cre07.g323750,Cre07.g325400,Cre07.g331550,Cre07.g332450,Cre07.g334650,Cre07.g335300,Cre07.g338451,Cre07.g342900,Cre07.g349500,Cre07.g354250,Cre07.g357350,Cre08.g358900,Cre08.g359350,Cre08.g359700,Cre08.g363500,Cre08.g364931,Cre08.g364950,Cre08.g365000,Cre08.g365050,Cre08.g365065,Cre08.g365100,Cre08.g365103,Cre08.g365150,Cre08.g365200,Cre08.g365204,Cre08.g365205,Cre08.g365300,Cre08.g365600,Cre08.g367600,Cre08.g368950,Cre08.g373050,Cre08.g378200,Cre08.g380201,Cre09.g386758,Cre09.g389689,Cre09.g393400,Cre09.g393900,Cre09.g393913,Cre09.g396401,Cre09.g397250,Cre09.g401441,Cre09.g401478,Cre09.g401552,Cre09.g401626,Cre09.g402150,Cre09.g406250,Cre09.g409100,Cre09.g410650,Cre09.g411900,Cre09.g416050,Cre10.g421700,Cre10.g423550,Cre10.g423750,Cre10.g425050,Cre10.g425300,Cre10.g429150,Cre10.g429800,Cre10.g433600,Cre10.g434450,Cre10.g434750,Cre10.g436350,Cre10.g438050,Cre10.g440350,Cre10.g441750,Cre10.g449600,Cre10.g451000,Cre10.g453600,Cre10.g455650,Cre10.g458050,Cre10.g458500,Cre10.g466750,Cre11.g467723,Cre11.g467770,Cre11.g474800,Cre11.g481500,Cre12.g484000,Cre12.g485550,Cre12.g489700,Cre12.g495300,Cre12.g496650,Cre12.g508550,Cre12.g510650,Cre12.g511700,Cre12.g512300,Cre12.g514050,Cre12.g519000,Cre12.g519100,Cre12.g521400,Cre12.g528700,Cre12.g529050,Cre12.g530600,Cre12.g530650,Cre12.g542850,Cre12.g555450,Cre12.g555500,Cre12.g555951,Cre12.g558400,Cre13.g562501,Cre13.g566000,Cre13.g567901,Cre13.g575800,Cre13.g576400,Cre13.g576650,Cre13.g577100,Cre13.g585900,Cre13.g592200,Cre13.g602350,Cre13.g607600,Cre14.g615050,Cre14.g616600,Cre14.g620300,Cre14.g620350,Cre14.g621650,Cre14.g625450,Cre14.g626900,Cre14.g627788,Cre14.g627800,Cre14.g627850,Cre14.g628000,Cre14.g630400,Cre14.g633900,Cre15.g643550,Cre16.g656300,Cre16.g659050,Cre16.g659850,Cre16.g663950,Cre16.g664250,Cre16.g664550,Cre16.g669550,Cre16.g671000,Cre16.g672350,Cre16.g672385,Cre16.g673109,Cre16.g673550,Cre16.g675900,Cre16.g683550,Cre16.g685550,Cre16.g687294,Cre16.g690431,Cre16.g694850,Cre17.g699600,Cre17.g705700,Cre17.g705806,Cre17.g705836,Cre17.g705850,Cre17.g708100,Cre17.g713850,Cre17.g715250,Cre17.g715900,Cre17.g720950,Cre17.g722150,Cre17.g726750,Cre17.g728950,Cre17.g733650,Cre17.g738250,Cre17.g744497,Cre18.g749447
GO:0042274	ribosomal small subunit biogenesis	8.2e-07	Cre01.g020950,Cre01.g031750,Cre01.g052200,Cre02.g082300,Cre02.g106600,Cre02.g141706,Cre02.g145250,Cre02.g146000,Cre03.g151750,Cre03.g159900,Cre03.g159950,Cre03.g163700,Cre03.g183600,Cre03.g192850,Cre03.g203450,Cre04.g218300,Cre05.g238900,Cre06.g248800,Cre06.g249250,Cre06.g254150,Cre06.g260850,Cre06.g264500,Cre06.g272800,Cre06.g288400,Cre06.g290150,Cre06.g290950,Cre07.g318702,Cre07.g344050,Cre07.g352251,Cre08.g360900,Cre08.g375250,Cre09.g394399,Cre09.g401663,Cre09.g411100,Cre09.g415200,Cre10.g426250,Cre10.g432800,Cre10.g438700,Cre10.g441450,Cre10.g442000,Cre10.g445600,Cre10.g452600,Cre11.g480150,Cre12.g498900,Cre12.g502800,Cre12.g510450,Cre12.g529400,Cre12.g548000,Cre13.g573351,Cre13.g606850,Cre14.g618700,Cre16.g673700,Cre17.g698950
GO:0042440	pigment metabolic process	8.5e-07	Cre01.g015350,Cre01.g042800,Cre01.g043350,Cre01.g050950,Cre01.g054150,Cre02.g073700,Cre02.g076300,Cre02.g082550,Cre02.g082700,Cre02.g083550,Cre02.g085450,Cre02.g091050,Cre02.g092600,Cre02.g095092,Cre02.g113850,Cre02.g142266,Cre03.g148750,Cre03.g158000,Cre03.g172500,Cre04.g214100,Cre04.g214501,Cre05.g242000,Cre06.g267600,Cre06.g279500,Cre06.g283750,Cre06.g294750,Cre06.g306300,Cre07.g314150,Cre07.g325500,Cre07.g326800,Cre07.g339750,Cre07.g342150,Cre07.g346050,Cre07.g357350,Cre08.g358538,Cre09.g396300,Cre09.g396401,Cre09.g409100,Cre10.g423500,Cre10.g429650,Cre10.g429800,Cre10.g437829,Cre11.g467700,Cre11.g467753,Cre12.g484750,Cre12.g498550,Cre12.g503550,Cre12.g509650,Cre12.g510050,Cre12.g510800,Cre12.g514700,Cre12.g516350,Cre12.g517700,Cre12.g538650,Cre12.g541750,Cre13.g562850,Cre13.g570400,Cre13.g581850,Cre14.g608800,Cre16.g651923,Cre16.g663900
GO:0008033	tRNA processing	9.9e-07	Cre01.g016514,Cre01.g021150,Cre01.g021900,Cre01.g026100,Cre01.g027350,Cre01.g028450,Cre01.g039900,Cre01.g043000,Cre01.g043500,Cre02.g077300,Cre02.g079600,Cre02.g081176,Cre02.g086050,Cre02.g086550,Cre02.g088050,Cre02.g095138,Cre02.g096900,Cre02.g100750,Cre02.g102400,Cre02.g109250,Cre02.g112950,Cre02.g119350,Cre02.g143200,Cre03.g145907,Cre03.g149300,Cre03.g152950,Cre03.g159400,Cre03.g169700,Cre03.g179860,Cre03.g184050,Cre03.g192850,Cre03.g193250,Cre03.g194800,Cre03.g196000,Cre03.g204750,Cre04.g213500,Cre04.g214690,Cre04.g224002,Cre04.g229948,Cre05.g238500,Cre05.g244236,Cre06.g263500,Cre06.g272100,Cre06.g278142,Cre06.g278500,Cre06.g284800,Cre06.g287800,Cre06.g292450,Cre06.g298950,Cre07.g314550,Cre07.g344150,Cre07.g352300,Cre07.g352800,Cre07.g354100,Cre08.g359100,Cre08.g368900,Cre08.g372500,Cre08.g374800,Cre09.g387319,Cre09.g392729,Cre09.g392950,Cre09.g393876,Cre09.g394700,Cre09.g402034,Cre09.g405150,Cre10.g417650,Cre10.g422000,Cre10.g423400,Cre10.g426000,Cre10.g428100,Cre10.g428678,Cre10.g431400,Cre10.g439200,Cre10.g451000,Cre10.g456851,Cre10.g462750,Cre11.g467633,Cre11.g467766,Cre12.g486900,Cre12.g492250,Cre12.g501100,Cre12.g506900,Cre12.g509600,Cre12.g512550,Cre12.g543100,Cre12.g547000,Cre12.g558400,Cre12.g560550,Cre13.g563850,Cre13.g572800,Cre13.g573300,Cre13.g581550,Cre13.g591501,Cre13.g592300,Cre14.g613450,Cre14.g615500,Cre14.g622550,Cre14.g623300,Cre14.g626634,Cre14.g628000,Cre14.g629550,Cre14.g630450,Cre14.g630500,Cre15.g636896,Cre15.g637350,Cre15.g639400,Cre15.g642050,Cre16.g653050,Cre16.g653850,Cre16.g654992,Cre16.g666100,Cre16.g672041,Cre16.g680678,Cre16.g681238,Cre16.g684850,Cre16.g690250,Cre16.g691900,Cre17.g711050,Cre17.g713000,Cre17.g717350,Cre17.g717400,Cre17.g726000,Cre17.g726100
GO:0006360	transcription by RNA polymerase I	1.1e-06	Cre01.g018000,Cre01.g070567,Cre02.g085000,Cre02.g086750,Cre02.g102800,Cre03.g196850,Cre03.g207950,Cre06.g266383,Cre07.g313302,Cre07.g322176,Cre07.g329150,Cre07.g329200,Cre07.g329217,Cre07.g329233,Cre07.g342352,Cre09.g403219,Cre10.g466550,Cre12.g484100,Cre12.g529600,Cre12.g548000,Cre12.g556950,Cre13.g571650
GO:0044786	cell cycle DNA replication	1.1e-06	Cre01.g019750,Cre01.g023150,Cre02.g091150,Cre02.g105050,Cre03.g150650,Cre03.g161050,Cre03.g163300,Cre03.g178650,Cre03.g197600,Cre04.g214350,Cre06.g270250,Cre06.g295700,Cre07.g316850,Cre07.g338000,Cre10.g455850,Cre10.g465900,Cre12.g552500,Cre13.g571850,Cre13.g576500,Cre14.g622850,Cre17.g715950,Cre17.g744247
GO:0000162	tryptophan biosynthetic process	1.1e-06	Cre03.g161400,Cre06.g306601,Cre10.g429150,Cre12.g495300,Cre12.g519000,Cre12.g528700,Cre13.g575800,Cre13.g602350,Cre14.g620300
GO:0046219	indolalkylamine biosynthetic process	1.1e-06	Cre03.g161400,Cre06.g306601,Cre10.g429150,Cre12.g495300,Cre12.g519000,Cre12.g528700,Cre13.g575800,Cre13.g602350,Cre14.g620300
GO:0000819	sister chromatid segregation	1.2e-06	Cre01.g008450,Cre01.g009250,Cre01.g032550,Cre01.g034650,Cre02.g079250,Cre02.g086650,Cre02.g098300,Cre02.g101850,Cre03.g192000,Cre04.g215750,Cre05.g234655,Cre05.g241150,Cre06.g278269,Cre06.g281750,Cre06.g299300,Cre07.g322300,Cre07.g326300,Cre07.g341700,Cre07.g351450,Cre08.g362500,Cre08.g380400,Cre09.g396326,Cre09.g406500,Cre09.g408650,Cre09.g408900,Cre09.g412450,Cre09.g414350,Cre10.g429000,Cre10.g432450,Cre10.g432500,Cre10.g440200,Cre10.g440300,Cre10.g445650,Cre11.g467746,Cre11.g467747,Cre11.g467748,Cre11.g467749,Cre12.g493400,Cre12.g515500,Cre12.g532650,Cre12.g542400,Cre12.g554650,Cre12.g556650,Cre13.g562950,Cre13.g575950,Cre13.g579100,Cre13.g589300,Cre13.g590900,Cre13.g602400,Cre15.g635800,Cre15.g636176,Cre16.g657150,Cre16.g666400,Cre16.g681578,Cre16.g684155,Cre16.g688750,Cre17.g736400,Cre17.g740510
GO:0031126	sno(s)RNA 3'-end processing	1.6e-06	Cre02.g077300,Cre03.g145767,Cre03.g172950,Cre06.g284500,Cre07.g319900,Cre09.g403000,Cre09.g410500,Cre12.g496450,Cre12.g512250,Cre13.g574200,Cre14.g624500,Cre16.g665750,Cre17.g697624,Cre17.g720750
GO:0051276	chromosome organization	1.7e-06	Cre01.g003463,Cre01.g008450,Cre01.g009250,Cre01.g019750,Cre01.g023150,Cre01.g029100,Cre01.g032550,Cre01.g034650,Cre01.g044000,Cre01.g047400,Cre01.g052950,Cre01.g056696,Cre01.g062172,Cre02.g073550,Cre02.g078700,Cre02.g079250,Cre02.g084800,Cre02.g086300,Cre02.g086650,Cre02.g086887,Cre02.g089150,Cre02.g089200,Cre02.g089608,Cre02.g095050,Cre02.g095082,Cre02.g095088,Cre02.g095104,Cre02.g098300,Cre02.g100000,Cre02.g101850,Cre02.g105050,Cre02.g110400,Cre02.g116300,Cre02.g141386,Cre02.g141406,Cre02.g141846,Cre02.g142987,Cre03.g144244,Cre03.g144907,Cre03.g158550,Cre03.g162150,Cre03.g162701,Cre03.g169950,Cre03.g178600,Cre03.g178650,Cre03.g178950,Cre03.g184651,Cre03.g186500,Cre03.g186550,Cre03.g189850,Cre03.g192000,Cre03.g192550,Cre03.g197050,Cre03.g199350,Cre03.g206500,Cre03.g208833,Cre04.g212050,Cre04.g213652,Cre04.g214351,Cre04.g215750,Cre04.g218900,Cre04.g219000,Cre04.g219750,Cre04.g221650,Cre05.g234655,Cre05.g235750,Cre05.g236950,Cre05.g241150,Cre06.g249750,Cre06.g250850,Cre06.g261450,Cre06.g264600,Cre06.g264650,Cre06.g264750,Cre06.g264800,Cre06.g264900,Cre06.g264950,Cre06.g265050,Cre06.g265200,Cre06.g265250,Cre06.g265350,Cre06.g265400,Cre06.g265450,Cre06.g265500,Cre06.g266600,Cre06.g266650,Cre06.g266700,Cre06.g266750,Cre06.g267950,Cre06.g268000,Cre06.g268050,Cre06.g268100,Cre06.g268250,Cre06.g268300,Cre06.g268350,Cre06.g268400,Cre06.g271250,Cre06.g271300,Cre06.g271350,Cre06.g271376,Cre06.g273850,Cre06.g273900,Cre06.g273950,Cre06.g274000,Cre06.g274101,Cre06.g274150,Cre06.g274200,Cre06.g274250,Cre06.g274300,Cre06.g274350,Cre06.g274750,Cre06.g274800,Cre06.g274850,Cre06.g274900,Cre06.g275700,Cre06.g275750,Cre06.g275800,Cre06.g275850,Cre06.g275900,Cre06.g276500,Cre06.g276550,Cre06.g276600,Cre06.g276650,Cre06.g276800,Cre06.g276850,Cre06.g276900,Cre06.g276950,Cre06.g277350,Cre06.g278088,Cre06.g278097,Cre06.g278127,Cre06.g278128,Cre06.g278151,Cre06.g278269,Cre06.g280800,Cre06.g281750,Cre06.g284400,Cre06.g294050,Cre06.g295700,Cre06.g296150,Cre06.g297016,Cre06.g297300,Cre06.g299300,Cre06.g307600,Cre07.g312150,Cre07.g312250,Cre07.g314400,Cre07.g316850,Cre07.g322300,Cre07.g325700,Cre07.g326300,Cre07.g338000,Cre07.g341300,Cre07.g341700,Cre07.g343333,Cre07.g349950,Cre07.g351450,Cre08.g362500,Cre08.g370300,Cre08.g380400,Cre08.g382590,Cre09.g387393,Cre09.g390000,Cre09.g390350,Cre09.g393600,Cre09.g394350,Cre09.g396326,Cre09.g397327,Cre09.g397350,Cre09.g397845,Cre09.g399907,Cre09.g403182,Cre09.g406500,Cre09.g408650,Cre09.g408900,Cre09.g412450,Cre09.g414050,Cre09.g414350,Cre09.g416350,Cre09.g417400,Cre10.g423800,Cre10.g425675,Cre10.g429000,Cre10.g431450,Cre10.g432450,Cre10.g432500,Cre10.g440200,Cre10.g440300,Cre10.g440750,Cre10.g442700,Cre10.g442850,Cre10.g445650,Cre10.g453650,Cre10.g455850,Cre10.g459700,Cre10.g467200,Cre11.g467746,Cre11.g467747,Cre11.g467748,Cre11.g467749,Cre12.g485438,Cre12.g490150,Cre12.g492200,Cre12.g493400,Cre12.g494200,Cre12.g502350,Cre12.g503150,Cre12.g504500,Cre12.g504550,Cre12.g504600,Cre12.g504650,Cre12.g504700,Cre12.g504750,Cre12.g504800,Cre12.g504850,Cre12.g505450,Cre12.g505500,Cre12.g505550,Cre12.g505600,Cre12.g506200,Cre12.g506250,Cre12.g506300,Cre12.g506350,Cre12.g506450,Cre12.g506500,Cre12.g508150,Cre12.g512100,Cre12.g513254,Cre12.g514250,Cre12.g514950,Cre12.g515500,Cre12.g521750,Cre12.g523200,Cre12.g524350,Cre12.g528200,Cre12.g532650,Cre12.g540076,Cre12.g542400,Cre12.g545000,Cre12.g550152,Cre12.g551550,Cre12.g554650,Cre12.g556650,Cre12.g556911,Cre13.g562300,Cre13.g562950,Cre13.g564350,Cre13.g567450,Cre13.g567700,Cre13.g569950,Cre13.g570000,Cre13.g570050,Cre13.g570100,Cre13.g572050,Cre13.g575950,Cre13.g579100,Cre13.g589300,Cre13.g590750,Cre13.g590800,Cre13.g590900,Cre13.g591150,Cre13.g591200,Cre13.g602400,Cre13.g607500,Cre14.g618860,Cre14.g619613,Cre14.g619700,Cre14.g619750,Cre14.g622850,Cre14.g625802,Cre14.g629400,Cre14.g633650,Cre15.g634701,Cre15.g635800,Cre15.g636176,Cre16.g648500,Cre16.g648550,Cre16.g648750,Cre16.g649900,Cre16.g649950,Cre16.g650250,Cre16.g650300,Cre16.g651000,Cre16.g657150,Cre16.g661450,Cre16.g666400,Cre16.g668200,Cre16.g672300,Cre16.g673150,Cre16.g673393,Cre16.g675600,Cre16.g681578,Cre16.g684155,Cre16.g685613,Cre16.g688750,Cre16.g692400,Cre16.g692550,Cre17.g706300,Cre17.g708150,Cre17.g708200,Cre17.g708550,Cre17.g708600,Cre17.g708650,Cre17.g708700,Cre17.g709050,Cre17.g709100,Cre17.g709150,Cre17.g709200,Cre17.g709550,Cre17.g710400,Cre17.g710450,Cre17.g710500,Cre17.g710550,Cre17.g711700,Cre17.g711750,Cre17.g711800,Cre17.g711850,Cre17.g713400,Cre17.g713450,Cre17.g713500,Cre17.g713550,Cre17.g713650,Cre17.g713950,Cre17.g714000,Cre17.g714050,Cre17.g714100,Cre17.g714500,Cre17.g714550,Cre17.g714600,Cre17.g714650,Cre17.g718850,Cre17.g725100,Cre17.g728200,Cre17.g736400,Cre17.g738700,Cre17.g739450,Cre17.g740510,Cre32.g758797,Cre45.g760847
GO:0016053	organic acid biosynthetic process	1.8e-06	Cre01.g004300,Cre01.g004500,Cre01.g005150,Cre01.g015000,Cre01.g016528,Cre01.g017200,Cre01.g018500,Cre01.g021251,Cre01.g022650,Cre01.g037700,Cre01.g045200,Cre01.g050100,Cre01.g051800,Cre01.g053000,Cre01.g053150,Cre01.g055453,Cre01.g056331,Cre02.g073200,Cre02.g077350,Cre02.g081400,Cre02.g082550,Cre02.g088250,Cre02.g088600,Cre02.g090150,Cre02.g097450,Cre02.g103500,Cre02.g103850,Cre02.g105500,Cre02.g107300,Cre02.g109550,Cre02.g113200,Cre02.g114400,Cre02.g144800,Cre02.g145200,Cre02.g147302,Cre03.g145747,Cre03.g146187,Cre03.g146527,Cre03.g146607,Cre03.g146627,Cre03.g154550,Cre03.g155200,Cre03.g161400,Cre03.g163950,Cre03.g167778,Cre03.g167850,Cre03.g167924,Cre03.g172000,Cre03.g172850,Cre03.g174400,Cre03.g176800,Cre03.g180750,Cre03.g181300,Cre03.g206600,Cre03.g207250,Cre03.g208050,Cre04.g215050,Cre04.g216950,Cre04.g217945,Cre04.g217955,Cre04.g217959,Cre04.g228150,Cre05.g236500,Cre05.g237400,Cre05.g245900,Cre05.g248250,Cre06.g250902,Cre06.g251450,Cre06.g256750,Cre06.g258733,Cre06.g261150,Cre06.g261200,Cre06.g261800,Cre06.g270750,Cre06.g273250,Cre06.g278101,Cre06.g278163,Cre06.g278202,Cre06.g278350,Cre06.g293950,Cre06.g294650,Cre06.g294950,Cre06.g306601,Cre06.g308500,Cre07.g318500,Cre07.g319600,Cre07.g320550,Cre07.g321050,Cre07.g323750,Cre07.g325400,Cre07.g331550,Cre07.g334650,Cre07.g335300,Cre07.g342900,Cre07.g349500,Cre07.g357350,Cre08.g359350,Cre08.g359700,Cre08.g363500,Cre08.g364931,Cre08.g364950,Cre08.g365000,Cre08.g365050,Cre08.g365065,Cre08.g365100,Cre08.g365103,Cre08.g365150,Cre08.g365200,Cre08.g365204,Cre08.g365205,Cre08.g365300,Cre08.g367600,Cre08.g368950,Cre08.g373050,Cre08.g380201,Cre09.g386758,Cre09.g389689,Cre09.g397250,Cre09.g406250,Cre09.g409100,Cre09.g410650,Cre09.g411900,Cre09.g416050,Cre10.g421700,Cre10.g423550,Cre10.g425050,Cre10.g425300,Cre10.g429150,Cre10.g433600,Cre10.g434750,Cre10.g436350,Cre10.g438050,Cre10.g440350,Cre10.g441750,Cre10.g453600,Cre10.g455650,Cre10.g458050,Cre10.g458500,Cre10.g466750,Cre11.g467723,Cre11.g474800,Cre11.g481500,Cre12.g484000,Cre12.g489700,Cre12.g495300,Cre12.g496650,Cre12.g508550,Cre12.g512300,Cre12.g514050,Cre12.g519000,Cre12.g519100,Cre12.g528700,Cre12.g529050,Cre12.g530600,Cre12.g530650,Cre12.g542850,Cre13.g562501,Cre13.g566000,Cre13.g575800,Cre13.g576400,Cre13.g576650,Cre13.g577100,Cre13.g585900,Cre13.g592200,Cre13.g602350,Cre14.g615050,Cre14.g620300,Cre14.g621650,Cre14.g626900,Cre14.g627788,Cre14.g627800,Cre14.g627850,Cre14.g628000,Cre14.g630400,Cre16.g656300,Cre16.g659850,Cre16.g663950,Cre16.g664250,Cre16.g664550,Cre16.g669550,Cre16.g672350,Cre16.g672385,Cre16.g673109,Cre16.g673550,Cre16.g675900,Cre16.g683550,Cre16.g685550,Cre16.g687294,Cre16.g694850,Cre17.g705700,Cre17.g705806,Cre17.g705836,Cre17.g705850,Cre17.g713850,Cre17.g715250,Cre17.g715900,Cre17.g722150,Cre17.g726750,Cre17.g733650,Cre18.g749447
GO:0006400	tRNA modification	2.1e-06	Cre01.g021150,Cre01.g021900,Cre01.g027350,Cre01.g028450,Cre01.g043000,Cre01.g043500,Cre02.g081176,Cre02.g086050,Cre02.g086550,Cre02.g095138,Cre02.g100750,Cre02.g109250,Cre02.g112950,Cre02.g119350,Cre02.g143200,Cre03.g145907,Cre03.g149300,Cre03.g152950,Cre03.g159400,Cre03.g169700,Cre03.g179860,Cre03.g192850,Cre03.g196000,Cre04.g213500,Cre04.g224002,Cre04.g229948,Cre05.g238500,Cre05.g244236,Cre06.g272100,Cre06.g278142,Cre06.g278500,Cre06.g284800,Cre06.g287800,Cre06.g292450,Cre06.g298950,Cre07.g314550,Cre07.g344150,Cre07.g352300,Cre07.g354100,Cre08.g359100,Cre08.g368900,Cre08.g372500,Cre08.g374800,Cre09.g387319,Cre09.g392729,Cre09.g392950,Cre09.g393876,Cre09.g402034,Cre09.g405150,Cre10.g417650,Cre10.g422000,Cre10.g423400,Cre10.g426000,Cre10.g428100,Cre10.g428678,Cre10.g439200,Cre10.g451000,Cre10.g456851,Cre10.g462750,Cre11.g467633,Cre12.g486900,Cre12.g501100,Cre12.g506900,Cre12.g509600,Cre12.g512550,Cre12.g543100,Cre12.g547000,Cre12.g558400,Cre12.g560550,Cre13.g573300,Cre13.g581550,Cre13.g591501,Cre13.g592300,Cre14.g613450,Cre14.g615500,Cre14.g622550,Cre14.g626634,Cre14.g629550,Cre15.g636896,Cre15.g637350,Cre15.g639400,Cre15.g642050,Cre16.g653050,Cre16.g653850,Cre16.g654992,Cre16.g666100,Cre16.g672041,Cre16.g681238,Cre16.g684850,Cre16.g690250,Cre16.g691900,Cre17.g711050,Cre17.g713000,Cre17.g717350
GO:0015995	chlorophyll biosynthetic process	2.3e-06	Cre01.g015350,Cre01.g042800,Cre01.g043350,Cre01.g050950,Cre01.g054150,Cre02.g091050,Cre03.g158000,Cre04.g214501,Cre05.g242000,Cre06.g294750,Cre06.g306300,Cre07.g325500,Cre07.g326800,Cre07.g346050,Cre10.g437829,Cre12.g498550,Cre12.g503550,Cre12.g510050,Cre12.g510800,Cre13.g581850
GO:0016074	sno(s)RNA metabolic process	4.3e-06	Cre02.g077300,Cre03.g145767,Cre03.g172950,Cre06.g254650,Cre06.g284500,Cre07.g319900,Cre09.g403000,Cre09.g410500,Cre12.g496450,Cre12.g512250,Cre13.g574200,Cre14.g624500,Cre16.g665750,Cre17.g697624,Cre17.g720750
GO:0043144	sno(s)RNA processing	4.3e-06	Cre02.g077300,Cre03.g145767,Cre03.g172950,Cre06.g254650,Cre06.g284500,Cre07.g319900,Cre09.g403000,Cre09.g410500,Cre12.g496450,Cre12.g512250,Cre13.g574200,Cre14.g624500,Cre16.g665750,Cre17.g697624,Cre17.g720750
GO:0046394	carboxylic acid biosynthetic process	4.4e-06	Cre01.g004300,Cre01.g004500,Cre01.g005150,Cre01.g015000,Cre01.g016528,Cre01.g017200,Cre01.g018500,Cre01.g021251,Cre01.g022650,Cre01.g037700,Cre01.g045200,Cre01.g050100,Cre01.g051800,Cre01.g053000,Cre01.g053150,Cre01.g055453,Cre01.g056331,Cre02.g073200,Cre02.g077350,Cre02.g081400,Cre02.g082550,Cre02.g088250,Cre02.g088600,Cre02.g090150,Cre02.g097450,Cre02.g103500,Cre02.g103850,Cre02.g105500,Cre02.g107300,Cre02.g109550,Cre02.g113200,Cre02.g114400,Cre02.g144800,Cre02.g145200,Cre03.g145747,Cre03.g146187,Cre03.g146527,Cre03.g146607,Cre03.g146627,Cre03.g154550,Cre03.g161400,Cre03.g167778,Cre03.g167850,Cre03.g167924,Cre03.g172000,Cre03.g172850,Cre03.g176800,Cre03.g180750,Cre03.g181300,Cre03.g207250,Cre03.g208050,Cre04.g215050,Cre04.g216950,Cre04.g217945,Cre04.g217955,Cre04.g217959,Cre04.g228150,Cre05.g236500,Cre05.g237400,Cre05.g245900,Cre06.g250902,Cre06.g251450,Cre06.g256750,Cre06.g258733,Cre06.g261150,Cre06.g261200,Cre06.g261800,Cre06.g270750,Cre06.g273250,Cre06.g278101,Cre06.g278163,Cre06.g278202,Cre06.g278350,Cre06.g293950,Cre06.g294650,Cre06.g294950,Cre06.g306601,Cre06.g308500,Cre07.g318500,Cre07.g319600,Cre07.g320550,Cre07.g321050,Cre07.g323750,Cre07.g325400,Cre07.g331550,Cre07.g334650,Cre07.g335300,Cre07.g342900,Cre07.g349500,Cre07.g357350,Cre08.g359350,Cre08.g359700,Cre08.g363500,Cre08.g364931,Cre08.g364950,Cre08.g365000,Cre08.g365050,Cre08.g365065,Cre08.g365100,Cre08.g365103,Cre08.g365150,Cre08.g365200,Cre08.g365204,Cre08.g365205,Cre08.g365300,Cre08.g367600,Cre08.g368950,Cre08.g373050,Cre08.g380201,Cre09.g386758,Cre09.g389689,Cre09.g397250,Cre09.g406250,Cre09.g409100,Cre09.g410650,Cre09.g411900,Cre09.g416050,Cre10.g421700,Cre10.g423550,Cre10.g425050,Cre10.g425300,Cre10.g429150,Cre10.g433600,Cre10.g434750,Cre10.g438050,Cre10.g440350,Cre10.g441750,Cre10.g453600,Cre10.g455650,Cre10.g458500,Cre10.g466750,Cre11.g467723,Cre11.g474800,Cre11.g481500,Cre12.g484000,Cre12.g489700,Cre12.g495300,Cre12.g496650,Cre12.g508550,Cre12.g512300,Cre12.g514050,Cre12.g519000,Cre12.g519100,Cre12.g528700,Cre12.g529050,Cre12.g530600,Cre12.g530650,Cre12.g542850,Cre13.g562501,Cre13.g566000,Cre13.g575800,Cre13.g576650,Cre13.g577100,Cre13.g585900,Cre13.g592200,Cre13.g602350,Cre14.g615050,Cre14.g620300,Cre14.g621650,Cre14.g626900,Cre14.g627788,Cre14.g627800,Cre14.g627850,Cre14.g628000,Cre14.g630400,Cre16.g656300,Cre16.g663950,Cre16.g664250,Cre16.g664550,Cre16.g669550,Cre16.g672350,Cre16.g672385,Cre16.g673109,Cre16.g673550,Cre16.g675900,Cre16.g683550,Cre16.g685550,Cre16.g687294,Cre16.g694850,Cre17.g705700,Cre17.g705806,Cre17.g705836,Cre17.g705850,Cre17.g713850,Cre17.g715250,Cre17.g715900,Cre17.g722150,Cre17.g726750,Cre17.g733650,Cre18.g749447
GO:0009309	amine biosynthetic process	4.8e-06	Cre01.g009350,Cre01.g053300,Cre03.g159500,Cre03.g161400,Cre03.g205900,Cre06.g251500,Cre06.g306601,Cre10.g429150,Cre12.g495300,Cre12.g519000,Cre12.g528700,Cre12.g535750,Cre12.g558450,Cre13.g575800,Cre13.g602350,Cre14.g620300,Cre16.g675900,Cre16.g683371
GO:0042401	cellular biogenic amine biosynthetic pro...	4.8e-06	Cre01.g009350,Cre01.g053300,Cre03.g159500,Cre03.g161400,Cre03.g205900,Cre06.g251500,Cre06.g306601,Cre10.g429150,Cre12.g495300,Cre12.g519000,Cre12.g528700,Cre12.g535750,Cre12.g558450,Cre13.g575800,Cre13.g602350,Cre14.g620300,Cre16.g675900,Cre16.g683371
GO:0000727	double-strand break repair via break-ind...	5e-06	Cre01.g023150,Cre01.g029100,Cre03.g178650,Cre06.g270250,Cre06.g295700,Cre07.g316850,Cre07.g338000,Cre09.g393600,Cre10.g455850,Cre12.g555050
GO:0042435	indole-containing compound biosynthetic ...	5e-06	Cre01.g051800,Cre03.g161400,Cre06.g306601,Cre10.g429150,Cre12.g495300,Cre12.g519000,Cre12.g528700,Cre13.g575800,Cre13.g602350,Cre14.g620300
GO:1902969	mitotic DNA replication	5e-06	Cre03.g150650,Cre03.g161050,Cre03.g178650,Cre04.g214350,Cre06.g270250,Cre06.g295700,Cre07.g316850,Cre07.g338000,Cre14.g622850,Cre17.g715950
GO:0008652	cellular amino acid biosynthetic process	5.3e-06	Cre01.g004300,Cre01.g004500,Cre01.g005150,Cre01.g015000,Cre01.g016528,Cre01.g018500,Cre01.g021251,Cre01.g022650,Cre01.g050100,Cre01.g053000,Cre01.g053150,Cre01.g055453,Cre02.g073200,Cre02.g077350,Cre02.g081400,Cre02.g103850,Cre02.g105500,Cre02.g107300,Cre02.g109550,Cre02.g113200,Cre02.g144800,Cre03.g145747,Cre03.g146187,Cre03.g146527,Cre03.g146607,Cre03.g146627,Cre03.g154550,Cre03.g161400,Cre03.g172850,Cre03.g180750,Cre03.g181300,Cre03.g207250,Cre04.g217955,Cre04.g217959,Cre05.g237400,Cre05.g245900,Cre06.g250902,Cre06.g258733,Cre06.g261800,Cre06.g278101,Cre06.g278163,Cre06.g278350,Cre06.g293950,Cre06.g294650,Cre06.g306601,Cre06.g308500,Cre07.g321050,Cre07.g323750,Cre07.g325400,Cre07.g331550,Cre07.g342900,Cre08.g367600,Cre08.g368950,Cre09.g386758,Cre09.g389689,Cre09.g406250,Cre09.g410650,Cre09.g411900,Cre09.g416050,Cre10.g421700,Cre10.g423550,Cre10.g425300,Cre10.g429150,Cre10.g433600,Cre10.g434750,Cre10.g441750,Cre10.g455650,Cre10.g458500,Cre10.g466750,Cre11.g474800,Cre11.g481500,Cre12.g489700,Cre12.g495300,Cre12.g514050,Cre12.g519000,Cre12.g528700,Cre12.g530600,Cre12.g530650,Cre12.g542850,Cre13.g562501,Cre13.g575800,Cre13.g576650,Cre13.g592200,Cre13.g602350,Cre14.g620300,Cre14.g627788,Cre14.g627800,Cre14.g627850,Cre14.g628000,Cre16.g656300,Cre16.g664250,Cre16.g664550,Cre16.g669550,Cre16.g672385,Cre16.g673550,Cre16.g675900,Cre16.g683550,Cre16.g685550,Cre16.g694850,Cre17.g705700,Cre17.g705806,Cre17.g705836,Cre17.g705850,Cre17.g713850,Cre17.g715900,Cre17.g726750,Cre18.g749447
GO:0000724	double-strand break repair via homologou...	6.5e-06	Cre01.g022000,Cre01.g023150,Cre01.g025300,Cre01.g029100,Cre02.g089608,Cre02.g095093,Cre02.g100000,Cre02.g102500,Cre02.g141846,Cre03.g178650,Cre03.g178950,Cre03.g180500,Cre03.g181650,Cre03.g184651,Cre03.g189000,Cre03.g189850,Cre03.g196651,Cre03.g201850,Cre03.g208833,Cre04.g219750,Cre04.g227750,Cre06.g263750,Cre06.g270250,Cre06.g278151,Cre06.g278174,Cre06.g278269,Cre06.g295700,Cre06.g311400,Cre07.g316850,Cre07.g334650,Cre07.g338000,Cre07.g347600,Cre07.g351500,Cre09.g387400,Cre09.g393600,Cre09.g396326,Cre09.g408650,Cre10.g430950,Cre10.g440200,Cre10.g440300,Cre10.g455850,Cre12.g490150,Cre12.g502350,Cre12.g515500,Cre12.g524350,Cre12.g525050,Cre12.g525100,Cre12.g540927,Cre12.g555050,Cre12.g556911,Cre13.g566900,Cre13.g605050,Cre14.g622850,Cre15.g634701,Cre15.g636176,Cre16.g651000,Cre16.g665950,Cre16.g668000,Cre16.g672350,Cre16.g673393,Cre17.g698200,Cre17.g712450,Cre17.g718850
GO:0006267	pre-replicative complex assembly involve...	7.3e-06	Cre01.g023150,Cre03.g178650,Cre06.g270250,Cre06.g295700,Cre07.g316850,Cre07.g338000,Cre10.g455850,Cre17.g744247
GO:0034475	U4 snRNA 3'-end processing	7.3e-06	Cre03.g175000,Cre03.g188200,Cre06.g284500,Cre07.g319900,Cre10.g440900,Cre12.g496450,Cre14.g624500,Cre17.g697624
GO:0036388	pre-replicative complex assembly	7.3e-06	Cre01.g023150,Cre03.g178650,Cre06.g270250,Cre06.g295700,Cre07.g316850,Cre07.g338000,Cre10.g455850,Cre17.g744247
GO:1902299	pre-replicative complex assembly involve...	7.3e-06	Cre01.g023150,Cre03.g178650,Cre06.g270250,Cre06.g295700,Cre07.g316850,Cre07.g338000,Cre10.g455850,Cre17.g744247
GO:1903046	meiotic cell cycle process	7.4e-06	Cre01.g003463,Cre01.g008450,Cre01.g009250,Cre01.g029200,Cre02.g079250,Cre02.g084800,Cre02.g100000,Cre02.g102500,Cre02.g117150,Cre02.g141846,Cre03.g184651,Cre03.g189000,Cre03.g192550,Cre03.g196651,Cre03.g197050,Cre03.g201850,Cre05.g235750,Cre05.g241150,Cre06.g250850,Cre06.g278850,Cre06.g284400,Cre06.g299300,Cre06.g311400,Cre07.g336650,Cre07.g341700,Cre07.g351450,Cre09.g397350,Cre09.g397845,Cre09.g406500,Cre09.g408900,Cre09.g412750,Cre10.g430950,Cre10.g432450,Cre10.g432500,Cre10.g453650,Cre10.g465900,Cre12.g524350,Cre12.g542400,Cre12.g555050,Cre12.g556911,Cre14.g619825,Cre14.g619850,Cre14.g622850,Cre16.g665950,Cre16.g692550,Cre17.g712450,Cre17.g713650
GO:0022414	reproductive process	8.3e-06	Cre01.g003463,Cre01.g006800,Cre01.g008450,Cre01.g009250,Cre01.g013600,Cre01.g019150,Cre01.g029200,Cre01.g051100,Cre01.g055550,Cre02.g079250,Cre02.g084800,Cre02.g091150,Cre02.g100000,Cre02.g102500,Cre02.g117150,Cre02.g141846,Cre02.g142150,Cre02.g143151,Cre03.g150650,Cre03.g176550,Cre03.g177053,Cre03.g184651,Cre03.g189000,Cre03.g192550,Cre03.g196651,Cre03.g197050,Cre03.g201850,Cre03.g203750,Cre05.g235750,Cre05.g241150,Cre06.g250850,Cre06.g272400,Cre06.g278159,Cre06.g278850,Cre06.g284400,Cre06.g299300,Cre06.g311400,Cre07.g330300,Cre07.g332550,Cre07.g336650,Cre07.g341700,Cre07.g351450,Cre07.g351550,Cre08.g382590,Cre09.g392350,Cre09.g392692,Cre09.g397350,Cre09.g397845,Cre09.g406500,Cre09.g408900,Cre09.g412750,Cre10.g417950,Cre10.g428200,Cre10.g430900,Cre10.g430950,Cre10.g432450,Cre10.g432500,Cre10.g439650,Cre10.g453650,Cre10.g453900,Cre10.g465900,Cre11.g468377,Cre12.g484350,Cre12.g510600,Cre12.g523200,Cre12.g524350,Cre12.g525500,Cre12.g526450,Cre12.g526650,Cre12.g534100,Cre12.g542400,Cre12.g555050,Cre12.g556911,Cre12.g558100,Cre12.g560300,Cre13.g591900,Cre14.g619825,Cre14.g619850,Cre14.g622850,Cre14.g623403,Cre16.g651000,Cre16.g654500,Cre16.g662702,Cre16.g663650,Cre16.g665950,Cre16.g674852,Cre16.g675100,Cre16.g692550,Cre17.g707050,Cre17.g712450,Cre17.g713650,Cre17.g715950,Cre17.g718850,Cre17.g729150,Cre17.g744447
GO:0006268	DNA unwinding involved in DNA replicatio...	8.5e-06	Cre02.g100000,Cre03.g178650,Cre03.g178950,Cre04.g219750,Cre07.g316850,Cre07.g338000,Cre10.g455850,Cre12.g490150,Cre12.g502350,Cre15.g634701,Cre16.g651000,Cre16.g673393,Cre17.g718850
GO:0006275	regulation of DNA replication	8.5e-06	Cre02.g091150,Cre03.g163300,Cre03.g199350,Cre05.g236950,Cre06.g251350,Cre06.g284850,Cre12.g494200,Cre12.g512500,Cre12.g515850,Cre12.g542400,Cre12.g552500,Cre13.g571850,Cre16.g684155
GO:0033013	tetrapyrrole metabolic process	9.4e-06	Cre01.g005850,Cre01.g013801,Cre01.g015350,Cre01.g036950,Cre01.g042800,Cre01.g043350,Cre01.g050950,Cre01.g054150,Cre02.g073700,Cre02.g076300,Cre02.g082700,Cre02.g085450,Cre02.g091050,Cre02.g092600,Cre02.g113850,Cre03.g148750,Cre03.g158000,Cre03.g167051,Cre03.g171461,Cre03.g189200,Cre04.g214100,Cre04.g214501,Cre05.g242000,Cre06.g294750,Cre06.g306300,Cre07.g325500,Cre07.g326800,Cre07.g339750,Cre07.g342150,Cre07.g346050,Cre09.g396300,Cre09.g396401,Cre09.g409100,Cre10.g423500,Cre10.g429650,Cre10.g429800,Cre10.g437829,Cre10.g456150,Cre11.g467700,Cre11.g467753,Cre11.g468700,Cre12.g484750,Cre12.g498550,Cre12.g503550,Cre12.g510050,Cre12.g510800,Cre12.g514700,Cre12.g516350,Cre12.g517700,Cre12.g521400,Cre12.g538650,Cre12.g555500,Cre13.g562850,Cre13.g570400,Cre13.g581850,Cre13.g587100,Cre14.g608800,Cre16.g663900,Cre16.g664350,Cre16.g675000
GO:0043628	ncRNA 3'-end processing	1e-05	Cre01.g039900,Cre01.g041900,Cre02.g077300,Cre02.g102400,Cre02.g117900,Cre03.g145767,Cre03.g172950,Cre03.g175000,Cre03.g188200,Cre03.g203450,Cre06.g284500,Cre07.g319900,Cre09.g394700,Cre09.g403000,Cre09.g410500,Cre10.g431400,Cre10.g432800,Cre10.g440900,Cre12.g492250,Cre12.g496450,Cre12.g512250,Cre13.g574200,Cre14.g624500,Cre16.g665750,Cre16.g680678,Cre17.g697624,Cre17.g720750,Cre17.g726000,Cre17.g726100
GO:0000154	rRNA modification	1.2e-05	Cre01.g009950,Cre01.g028450,Cre01.g042900,Cre01.g043000,Cre01.g044150,Cre02.g077300,Cre02.g078750,Cre02.g086550,Cre02.g109250,Cre03.g172950,Cre03.g175800,Cre03.g192850,Cre05.g237700,Cre05.g238500,Cre06.g273413,Cre06.g302650,Cre06.g309300,Cre09.g394584,Cre09.g398104,Cre10.g428400,Cre10.g433650,Cre12.g512550,Cre12.g529500,Cre13.g566300,Cre13.g567850,Cre13.g568150,Cre13.g602300,Cre16.g665750,Cre16.g690500,Cre17.g702400,Cre17.g712950,Cre17.g718900,Cre50.g761447
GO:0000003	reproduction	1.3e-05	Cre01.g003463,Cre01.g006800,Cre01.g008450,Cre01.g009250,Cre01.g013600,Cre01.g019150,Cre01.g029200,Cre01.g029300,Cre01.g051100,Cre01.g055550,Cre02.g079250,Cre02.g084800,Cre02.g091150,Cre02.g100000,Cre02.g102500,Cre02.g117150,Cre02.g141846,Cre02.g142150,Cre02.g143151,Cre03.g150650,Cre03.g176550,Cre03.g177053,Cre03.g184651,Cre03.g189000,Cre03.g192550,Cre03.g196651,Cre03.g197050,Cre03.g201850,Cre03.g203750,Cre05.g235750,Cre05.g241150,Cre06.g250850,Cre06.g272400,Cre06.g278159,Cre06.g278850,Cre06.g284400,Cre06.g299300,Cre06.g311400,Cre07.g330300,Cre07.g332550,Cre07.g336650,Cre07.g341700,Cre07.g351450,Cre07.g351550,Cre08.g382590,Cre09.g392350,Cre09.g392692,Cre09.g397350,Cre09.g397845,Cre09.g406500,Cre09.g408900,Cre09.g412750,Cre10.g417950,Cre10.g428200,Cre10.g430900,Cre10.g430950,Cre10.g432450,Cre10.g432500,Cre10.g439650,Cre10.g453650,Cre10.g453900,Cre10.g465900,Cre11.g468377,Cre12.g484350,Cre12.g510600,Cre12.g523200,Cre12.g524350,Cre12.g525500,Cre12.g526450,Cre12.g526650,Cre12.g534100,Cre12.g542400,Cre12.g555050,Cre12.g556911,Cre12.g558100,Cre12.g560300,Cre13.g570150,Cre13.g591900,Cre14.g619825,Cre14.g619850,Cre14.g622850,Cre14.g623403,Cre16.g651000,Cre16.g654500,Cre16.g662702,Cre16.g663650,Cre16.g665950,Cre16.g674852,Cre16.g675100,Cre16.g692550,Cre17.g707050,Cre17.g712450,Cre17.g713650,Cre17.g715950,Cre17.g718850,Cre17.g729150,Cre17.g744447
GO:0006401	RNA catabolic process	1.5e-05	Cre01.g018850,Cre01.g027150,Cre01.g051550,Cre02.g092500,Cre02.g117900,Cre03.g145687,Cre03.g145767,Cre03.g152100,Cre03.g157300,Cre03.g164101,Cre03.g175000,Cre03.g188200,Cre03.g208100,Cre04.g214501,Cre04.g227350,Cre04.g231124,Cre06.g251300,Cre06.g261700,Cre06.g270900,Cre06.g278203,Cre06.g280050,Cre06.g284500,Cre06.g289950,Cre06.g293650,Cre06.g304550,Cre06.g306550,Cre06.g307400,Cre06.g309050,Cre07.g313185,Cre07.g319900,Cre07.g320800,Cre07.g339250,Cre07.g344850,Cre07.g347700,Cre08.g373916,Cre08.g376200,Cre08.g378100,Cre08.g384390,Cre09.g388615,Cre09.g403000,Cre09.g410500,Cre10.g420512,Cre10.g432650,Cre10.g440900,Cre10.g446650,Cre10.g465850,Cre11.g467680,Cre11.g475900,Cre11.g477850,Cre11.g482483,Cre12.g488100,Cre12.g493550,Cre12.g496450,Cre12.g500450,Cre12.g504000,Cre12.g507250,Cre12.g512250,Cre12.g520173,Cre12.g524100,Cre12.g526750,Cre12.g538750,Cre12.g540350,Cre12.g540400,Cre12.g553100,Cre13.g561900,Cre13.g572050,Cre13.g574200,Cre14.g613850,Cre14.g624500,Cre14.g632950,Cre16.g661350,Cre16.g662300,Cre16.g667750,Cre17.g697624,Cre17.g701350,Cre17.g707050,Cre17.g720750,Cre17.g729250,Cre17.g744147
GO:1901607	alpha-amino acid biosynthetic process	1.5e-05	Cre01.g004300,Cre01.g005150,Cre01.g015000,Cre01.g016528,Cre01.g018500,Cre01.g021251,Cre01.g050100,Cre01.g053000,Cre01.g053150,Cre01.g055453,Cre02.g073200,Cre02.g105500,Cre02.g107300,Cre02.g109550,Cre02.g113200,Cre02.g144800,Cre03.g146187,Cre03.g146527,Cre03.g146607,Cre03.g146627,Cre03.g154550,Cre03.g161400,Cre03.g172850,Cre03.g180750,Cre03.g207250,Cre04.g217955,Cre04.g217959,Cre05.g237400,Cre06.g250902,Cre06.g258733,Cre06.g261800,Cre06.g278101,Cre06.g278163,Cre06.g278350,Cre06.g293950,Cre06.g294650,Cre06.g306601,Cre06.g308500,Cre07.g321050,Cre07.g323750,Cre07.g325400,Cre07.g331550,Cre07.g342900,Cre08.g367600,Cre09.g386758,Cre09.g389689,Cre09.g406250,Cre09.g411900,Cre09.g416050,Cre10.g421700,Cre10.g423550,Cre10.g425300,Cre10.g429150,Cre10.g433600,Cre10.g434750,Cre10.g441750,Cre10.g455650,Cre10.g458500,Cre10.g466750,Cre11.g474800,Cre12.g489700,Cre12.g495300,Cre12.g514050,Cre12.g519000,Cre12.g528700,Cre12.g530600,Cre12.g530650,Cre12.g542850,Cre13.g562501,Cre13.g575800,Cre13.g592200,Cre13.g602350,Cre14.g620300,Cre14.g627788,Cre14.g627800,Cre14.g627850,Cre14.g628000,Cre16.g656300,Cre16.g664250,Cre16.g664550,Cre16.g669550,Cre16.g673550,Cre16.g675900,Cre16.g683550,Cre16.g685550,Cre16.g694850,Cre17.g705700,Cre17.g705806,Cre17.g705836,Cre17.g705850,Cre17.g713850,Cre17.g715900,Cre18.g749447
GO:0048519	negative regulation of biological proces...	1.7e-05	Cre01.g003463,Cre01.g004550,Cre01.g009250,Cre01.g014800,Cre01.g018850,Cre01.g024200,Cre01.g026050,Cre01.g027150,Cre01.g030800,Cre01.g032250,Cre01.g038700,Cre01.g040350,Cre01.g041000,Cre01.g051550,Cre01.g051800,Cre01.g052300,Cre02.g075150,Cre02.g087666,Cre02.g089608,Cre02.g091150,Cre02.g092500,Cre02.g095110,Cre02.g095115,Cre02.g095142,Cre02.g096800,Cre02.g100000,Cre02.g102776,Cre02.g104900,Cre02.g107500,Cre02.g111350,Cre02.g113400,Cre02.g117150,Cre02.g141000,Cre02.g141050,Cre03.g143907,Cre03.g144867,Cre03.g144907,Cre03.g145767,Cre03.g146567,Cre03.g152100,Cre03.g153150,Cre03.g157300,Cre03.g158464,Cre03.g162250,Cre03.g163300,Cre03.g164101,Cre03.g167924,Cre03.g171424,Cre03.g174900,Cre03.g175000,Cre03.g178500,Cre03.g180050,Cre03.g180800,Cre03.g184450,Cre03.g187550,Cre03.g188200,Cre03.g189850,Cre03.g191200,Cre03.g193150,Cre03.g193350,Cre03.g196600,Cre03.g197450,Cre03.g198550,Cre03.g199350,Cre03.g202897,Cre03.g205600,Cre03.g206650,Cre03.g208100,Cre04.g214250,Cre04.g214501,Cre04.g214504,Cre04.g215750,Cre04.g217450,Cre04.g217909,Cre04.g218900,Cre04.g219000,Cre04.g225650,Cre04.g227350,Cre04.g227750,Cre04.g229350,Cre04.g231124,Cre05.g235750,Cre05.g236850,Cre05.g236878,Cre05.g236950,Cre05.g237450,Cre05.g239250,Cre06.g250850,Cre06.g251300,Cre06.g255450,Cre06.g259950,Cre06.g261700,Cre06.g263357,Cre06.g264350,Cre06.g268900,Cre06.g269350,Cre06.g270200,Cre06.g274050,Cre06.g275900,Cre06.g278203,Cre06.g278208,Cre06.g280050,Cre06.g280700,Cre06.g280750,Cre06.g284500,Cre06.g284850,Cre06.g289950,Cre06.g292850,Cre06.g296200,Cre06.g296850,Cre06.g300850,Cre06.g304550,Cre06.g307200,Cre06.g307400,Cre06.g309050,Cre07.g313185,Cre07.g318050,Cre07.g319900,Cre07.g325718,Cre07.g326300,Cre07.g326800,Cre07.g329800,Cre07.g334650,Cre07.g335400,Cre07.g338000,Cre07.g339250,Cre07.g341300,Cre07.g341700,Cre07.g344850,Cre07.g345900,Cre07.g347700,Cre07.g349500,Cre07.g351450,Cre07.g355250,Cre08.g364250,Cre08.g371600,Cre08.g373500,Cre08.g373916,Cre08.g376200,Cre08.g379800,Cre08.g380151,Cre08.g380250,Cre08.g380400,Cre08.g382590,Cre09.g387393,Cre09.g388615,Cre09.g394200,Cre09.g397327,Cre09.g397845,Cre09.g400553,Cre09.g403000,Cre09.g405200,Cre09.g407400,Cre09.g410500,Cre09.g414416,Cre09.g415800,Cre10.g420512,Cre10.g425050,Cre10.g427250,Cre10.g431450,Cre10.g432650,Cre10.g435350,Cre10.g437300,Cre10.g437850,Cre10.g439900,Cre10.g440900,Cre10.g447200,Cre10.g453650,Cre10.g455600,Cre10.g457700,Cre10.g460700,Cre10.g460800,Cre10.g462200,Cre10.g465400,Cre10.g465850,Cre10.g467200,Cre11.g467536,Cre11.g467680,Cre11.g468377,Cre11.g475900,Cre11.g477850,Cre11.g482101,Cre11.g482483,Cre12.g485800,Cre12.g488100,Cre12.g491150,Cre12.g494200,Cre12.g496450,Cre12.g498100,Cre12.g500450,Cre12.g504000,Cre12.g505850,Cre12.g512250,Cre12.g512500,Cre12.g515850,Cre12.g515900,Cre12.g516100,Cre12.g520173,Cre12.g522950,Cre12.g523200,Cre12.g524100,Cre12.g524350,Cre12.g526750,Cre12.g527300,Cre12.g527500,Cre12.g531400,Cre12.g532550,Cre12.g533050,Cre12.g538750,Cre12.g540350,Cre12.g540400,Cre12.g542450,Cre12.g546250,Cre12.g552500,Cre12.g553100,Cre12.g555050,Cre12.g556911,Cre13.g562300,Cre13.g564350,Cre13.g566550,Cre13.g567450,Cre13.g571850,Cre13.g572050,Cre13.g574200,Cre13.g576350,Cre13.g584901,Cre13.g587150,Cre14.g608200,Cre14.g610050,Cre14.g624500,Cre14.g632950,Cre14.g633100,Cre14.g633650,Cre14.g633750,Cre15.g641650,Cre16.g661350,Cre16.g662300,Cre16.g666400,Cre16.g667750,Cre16.g672350,Cre16.g676533,Cre16.g677205,Cre16.g677765,Cre16.g679550,Cre16.g682950,Cre16.g684603,Cre16.g684715,Cre16.g684827,Cre16.g686958,Cre16.g688750,Cre16.g689647,Cre16.g692550,Cre16.g693750,Cre17.g697624,Cre17.g701050,Cre17.g703400,Cre17.g707050,Cre17.g707551,Cre17.g711950,Cre17.g713650,Cre17.g713674,Cre17.g720050,Cre17.g720750,Cre17.g729250,Cre17.g733600,Cre17.g736329,Cre17.g739450,Cre17.g744497,Cre17.g745547
GO:0009073	aromatic amino acid family biosynthetic ...	1.9e-05	Cre02.g147302,Cre03.g145747,Cre03.g155200,Cre03.g161400,Cre03.g181300,Cre05.g248250,Cre06.g261800,Cre06.g278350,Cre06.g306601,Cre08.g368950,Cre10.g429150,Cre10.g436350,Cre12.g495300,Cre12.g519000,Cre12.g528700,Cre13.g575800,Cre13.g602350,Cre14.g620300,Cre16.g659850,Cre17.g726750
GO:0000462	maturation of SSU-rRNA from tricistronic...	2.2e-05	Cre01.g020950,Cre03.g159950,Cre03.g183600,Cre03.g203450,Cre04.g218300,Cre06.g248800,Cre06.g254150,Cre06.g264500,Cre06.g272800,Cre06.g288400,Cre07.g318702,Cre07.g344050,Cre07.g352251,Cre09.g394399,Cre09.g401663,Cre10.g426250,Cre10.g432800,Cre10.g441450,Cre10.g442000,Cre10.g445600,Cre10.g452600,Cre11.g480150,Cre12.g502800,Cre12.g548000,Cre13.g573351,Cre13.g606850,Cre16.g673700
GO:0034472	snRNA 3'-end processing	2.9e-05	Cre01.g041900,Cre03.g175000,Cre03.g188200,Cre06.g284500,Cre07.g319900,Cre10.g440900,Cre12.g496450,Cre14.g624500,Cre17.g697624
GO:0000725	recombinational repair	3.6e-05	Cre01.g022000,Cre01.g023150,Cre01.g025300,Cre01.g029100,Cre01.g047400,Cre02.g089608,Cre02.g095093,Cre02.g100000,Cre02.g102500,Cre02.g141846,Cre03.g178650,Cre03.g178950,Cre03.g180500,Cre03.g181650,Cre03.g184651,Cre03.g189000,Cre03.g189850,Cre03.g196651,Cre03.g201850,Cre03.g208833,Cre04.g219750,Cre04.g227750,Cre06.g263750,Cre06.g270250,Cre06.g278151,Cre06.g278174,Cre06.g278269,Cre06.g295700,Cre06.g311400,Cre07.g312150,Cre07.g312250,Cre07.g314400,Cre07.g316850,Cre07.g317908,Cre07.g334650,Cre07.g338000,Cre07.g343333,Cre07.g347600,Cre07.g351500,Cre09.g387400,Cre09.g393600,Cre09.g396326,Cre09.g408650,Cre10.g430950,Cre10.g440200,Cre10.g440300,Cre10.g455850,Cre12.g490150,Cre12.g502350,Cre12.g515500,Cre12.g524350,Cre12.g525050,Cre12.g525100,Cre12.g540927,Cre12.g555050,Cre12.g556911,Cre13.g566900,Cre13.g605050,Cre14.g622850,Cre15.g634701,Cre15.g636176,Cre16.g651000,Cre16.g665950,Cre16.g668000,Cre16.g672350,Cre16.g673393,Cre17.g698200,Cre17.g712450,Cre17.g718850
GO:0000956	nuclear-transcribed mRNA catabolic proce...	3.7e-05	Cre01.g018850,Cre01.g027150,Cre01.g051550,Cre02.g092500,Cre03.g145767,Cre03.g152100,Cre03.g157300,Cre03.g164101,Cre03.g175000,Cre03.g188200,Cre04.g227350,Cre06.g251300,Cre06.g261700,Cre06.g278203,Cre06.g280050,Cre06.g284500,Cre06.g304550,Cre06.g307400,Cre06.g309050,Cre07.g313185,Cre07.g319900,Cre07.g339250,Cre07.g344850,Cre07.g347700,Cre08.g373916,Cre09.g388615,Cre09.g403000,Cre09.g410500,Cre10.g420512,Cre10.g432650,Cre10.g440900,Cre10.g465850,Cre11.g467680,Cre11.g475900,Cre11.g482483,Cre12.g488100,Cre12.g496450,Cre12.g500450,Cre12.g504000,Cre12.g512250,Cre12.g520173,Cre12.g524100,Cre12.g526750,Cre12.g538750,Cre12.g553100,Cre13.g572050,Cre13.g574200,Cre14.g624500,Cre14.g632950,Cre16.g661350,Cre16.g662300,Cre16.g667750,Cre17.g697624,Cre17.g707050,Cre17.g720750,Cre17.g729250
GO:0044238	primary metabolic process	3.9e-05	Cre01.g000400,Cre01.g000450,Cre01.g000500,Cre01.g000550,Cre01.g001150,Cre01.g001200,Cre01.g001300,Cre01.g001400,Cre01.g001550,Cre01.g001678,Cre01.g001685,Cre01.g001700,Cre01.g001750,Cre01.g001800,Cre01.g002100,Cre01.g002200,Cre01.g002201,Cre01.g002227,Cre01.g002300,Cre01.g002350,Cre01.g002400,Cre01.g002550,Cre01.g002787,Cre01.g002824,Cre01.g002861,Cre01.g003463,Cre01.g003487,Cre01.g003524,Cre01.g003800,Cre01.g004300,Cre01.g004500,Cre01.g004850,Cre01.g005150,Cre01.g005200,Cre01.g005651,Cre01.g005701,Cre01.g006150,Cre01.g006766,Cre01.g006800,Cre01.g006950,Cre01.g007051,Cre01.g007200,Cre01.g007350,Cre01.g007651,Cre01.g007700,Cre01.g008051,Cre01.g008150,Cre01.g008402,Cre01.g008500,Cre01.g008550,Cre01.g008600,Cre01.g008650,Cre01.g008891,Cre01.g009250,Cre01.g009500,Cre01.g009575,Cre01.g009650,Cre01.g009950,Cre01.g010000,Cre01.g010050,Cre01.g010250,Cre01.g010350,Cre01.g010800,Cre01.g010816,Cre01.g010832,Cre01.g010864,Cre01.g010900,Cre01.g011000,Cre01.g011100,Cre01.g011200,Cre01.g011300,Cre01.g011350,Cre01.g011500,Cre01.g011600,Cre01.g011800,Cre01.g011850,Cre01.g012150,Cre01.g012350,Cre01.g012450,Cre01.g012600,Cre01.g012950,Cre01.g013000,Cre01.g013250,Cre01.g013300,Cre01.g013400,Cre01.g013600,Cre01.g013801,Cre01.g013900,Cre01.g014050,Cre01.g014500,Cre01.g014600,Cre01.g014650,Cre01.g014800,Cre01.g014850,Cre01.g015000,Cre01.g015103,Cre01.g015250,Cre01.g015600,Cre01.g016050,Cre01.g016450,Cre01.g016514,Cre01.g016528,Cre01.g016556,Cre01.g016570,Cre01.g016800,Cre01.g016950,Cre01.g017200,Cre01.g017250,Cre01.g017350,Cre01.g017450,Cre01.g018000,Cre01.g018100,Cre01.g018184,Cre01.g018200,Cre01.g018400,Cre01.g018500,Cre01.g018550,Cre01.g018600,Cre01.g018650,Cre01.g018800,Cre01.g018850,Cre01.g018900,Cre01.g018950,Cre01.g019051,Cre01.g019100,Cre01.g019200,Cre01.g019300,Cre01.g019450,Cre01.g019750,Cre01.g019850,Cre01.g020223,Cre01.g020350,Cre01.g020400,Cre01.g020850,Cre01.g020887,Cre01.g020918,Cre01.g020950,Cre01.g021150,Cre01.g021251,Cre01.g021650,Cre01.g021700,Cre01.g021750,Cre01.g021900,Cre01.g022000,Cre01.g022100,Cre01.g022250,Cre01.g022600,Cre01.g022650,Cre01.g023100,Cre01.g023150,Cre01.g023350,Cre01.g024200,Cre01.g024300,Cre01.g024550,Cre01.g024650,Cre01.g024750,Cre01.g024800,Cre01.g024850,Cre01.g024900,Cre01.g025000,Cre01.g025050,Cre01.g025250,Cre01.g025300,Cre01.g025700,Cre01.g025750,Cre01.g025767,Cre01.g025850,Cre01.g026050,Cre01.g026100,Cre01.g026150,Cre01.g026250,Cre01.g026300,Cre01.g026450,Cre01.g026500,Cre01.g026600,Cre01.g026900,Cre01.g027000,Cre01.g027100,Cre01.g027150,Cre01.g027200,Cre01.g027350,Cre01.g028350,Cre01.g028423,Cre01.g028450,Cre01.g028550,Cre01.g029100,Cre01.g029200,Cre01.g029250,Cre01.g029300,Cre01.g029450,Cre01.g029500,Cre01.g029750,Cre01.g029850,Cre01.g030050,Cre01.g030100,Cre01.g030150,Cre01.g030200,Cre01.g030250,Cre01.g030450,Cre01.g030500,Cre01.g030600,Cre01.g030700,Cre01.g030800,Cre01.g030850,Cre01.g031050,Cre01.g031300,Cre01.g031650,Cre01.g031750,Cre01.g031900,Cre01.g032100,Cre01.g032139,Cre01.g032250,Cre01.g032400,Cre01.g032550,Cre01.g032650,Cre01.g032700,Cre01.g032850,Cre01.g033050,Cre01.g033091,Cre01.g033250,Cre01.g033832,Cre01.g033950,Cre01.g034050,Cre01.g034100,Cre01.g034200,Cre01.g034400,Cre01.g034451,Cre01.g034650,Cre01.g034900,Cre01.g035100,Cre01.g035200,Cre01.g035350,Cre01.g035500,Cre01.g036000,Cre01.g036050,Cre01.g036150,Cre01.g036200,Cre01.g036250,Cre01.g036600,Cre01.g036650,Cre01.g036700,Cre01.g036750,Cre01.g036850,Cre01.g036900,Cre01.g037000,Cre01.g037100,Cre01.g037350,Cre01.g037400,Cre01.g037700,Cre01.g038000,Cre01.g038050,Cre01.g038151,Cre01.g038300,Cre01.g038600,Cre01.g038650,Cre01.g039250,Cre01.g039650,Cre01.g039702,Cre01.g039750,Cre01.g039900,Cre01.g040000,Cre01.g040150,Cre01.g040200,Cre01.g040350,Cre01.g040450,Cre01.g040500,Cre01.g040900,Cre01.g040950,Cre01.g041300,Cre01.g041450,Cre01.g041550,Cre01.g041583,Cre01.g041752,Cre01.g041800,Cre01.g041850,Cre01.g041855,Cre01.g041900,Cre01.g042050,Cre01.g042150,Cre01.g042300,Cre01.g042352,Cre01.g042502,Cre01.g042750,Cre01.g042900,Cre01.g043000,Cre01.g043150,Cre01.g043500,Cre01.g043850,Cre01.g043950,Cre01.g044000,Cre01.g044100,Cre01.g044150,Cre01.g044450,Cre01.g044800,Cre01.g045200,Cre01.g045600,Cre01.g045601,Cre01.g045850,Cre01.g045903,Cre01.g046052,Cre01.g046150,Cre01.g046850,Cre01.g047229,Cre01.g047400,Cre01.g047650,Cre01.g047700,Cre01.g047750,Cre01.g048150,Cre01.g048350,Cre01.g048501,Cre01.g048650,Cre01.g048950,Cre01.g049350,Cre01.g049400,Cre01.g049750,Cre01.g049950,Cre01.g050050,Cre01.g050100,Cre01.g050300,Cre01.g050316,Cre01.g050350,Cre01.g050451,Cre01.g050600,Cre01.g050608,Cre01.g050850,Cre01.g051000,Cre01.g051100,Cre01.g051174,Cre01.g051450,Cre01.g051550,Cre01.g051800,Cre01.g051950,Cre01.g052050,Cre01.g052100,Cre01.g052200,Cre01.g052300,Cre01.g052350,Cre01.g052550,Cre01.g052601,Cre01.g052650,Cre01.g052800,Cre01.g052850,Cre01.g052950,Cre01.g053000,Cre01.g053150,Cre01.g053200,Cre01.g053250,Cre01.g053288,Cre01.g053450,Cre01.g053500,Cre01.g053600,Cre01.g053750,Cre01.g053900,Cre01.g054150,Cre01.g054550,Cre01.g054600,Cre01.g054750,Cre01.g054800,Cre01.g055050,Cre01.g055200,Cre01.g055408,Cre01.g055412,Cre01.g055416,Cre01.g055420,Cre01.g055453,Cre01.g055457,Cre01.g055966,Cre01.g056331,Cre01.g056696,Cre01.g058521,Cre01.g058886,Cre01.g060712,Cre01.g061442,Cre01.g062902,Cre01.g063267,Cre01.g063632,Cre01.g063997,Cre01.g064362,Cre01.g064727,Cre01.g066917,Cre01.g069472,Cre01.g070567,Cre01.g071662,Cre02.g073200,Cre02.g073250,Cre02.g073300,Cre02.g073400,Cre02.g073650,Cre02.g073900,Cre02.g073950,Cre02.g074050,Cre02.g074150,Cre02.g074250,Cre02.g074300,Cre02.g074370,Cre02.g074758,Cre02.g074800,Cre02.g074850,Cre02.g075150,Cre02.g075200,Cre02.g075350,Cre02.g075600,Cre02.g075650,Cre02.g075700,Cre02.g075850,Cre02.g075900,Cre02.g076000,Cre02.g076200,Cre02.g076250,Cre02.g076400,Cre02.g076800,Cre02.g076900,Cre02.g076950,Cre02.g077300,Cre02.g077350,Cre02.g077650,Cre02.g077900,Cre02.g077925,Cre02.g077951,Cre02.g078100,Cre02.g078150,Cre02.g078700,Cre02.g078750,Cre02.g078831,Cre02.g078858,Cre02.g078939,Cre02.g078966,Cre02.g079150,Cre02.g079200,Cre02.g079300,Cre02.g079400,Cre02.g079600,Cre02.g079700,Cre02.g079750,Cre02.g079850,Cre02.g080100,Cre02.g080300,Cre02.g080350,Cre02.g080600,Cre02.g080700,Cre02.g081000,Cre02.g081176,Cre02.g081300,Cre02.g081400,Cre02.g081450,Cre02.g081550,Cre02.g081600,Cre02.g081800,Cre02.g081850,Cre02.g081950,Cre02.g082000,Cre02.g082150,Cre02.g082250,Cre02.g082400,Cre02.g082550,Cre02.g082825,Cre02.g082877,Cre02.g083050,Cre02.g083065,Cre02.g083550,Cre02.g083750,Cre02.g083800,Cre02.g083900,Cre02.g083935,Cre02.g083950,Cre02.g084100,Cre02.g084250,Cre02.g084400,Cre02.g084450,Cre02.g084800,Cre02.g084950,Cre02.g085000,Cre02.g085050,Cre02.g085100,Cre02.g085450,Cre02.g085650,Cre02.g085900,Cre02.g086050,Cre02.g086550,Cre02.g086750,Cre02.g087666,Cre02.g087750,Cre02.g087800,Cre02.g087850,Cre02.g087900,Cre02.g087950,Cre02.g088050,Cre02.g088250,Cre02.g088300,Cre02.g088400,Cre02.g088600,Cre02.g088750,Cre02.g088800,Cre02.g088900,Cre02.g089150,Cre02.g089200,Cre02.g089237,Cre02.g089608,Cre02.g089850,Cre02.g090000,Cre02.g090100,Cre02.g090276,Cre02.g090500,Cre02.g090700,Cre02.g090850,Cre02.g091100,Cre02.g091150,Cre02.g091200,Cre02.g091226,Cre02.g091550,Cre02.g091850,Cre02.g091950,Cre02.g092000,Cre02.g092200,Cre02.g092250,Cre02.g092350,Cre02.g092500,Cre02.g092600,Cre02.g092750,Cre02.g092900,Cre02.g093150,Cre02.g093450,Cre02.g093550,Cre02.g093950,Cre02.g093975,Cre02.g094050,Cre02.g094500,Cre02.g095000,Cre02.g095045,Cre02.g095050,Cre02.g095052,Cre02.g095053,Cre02.g095062,Cre02.g095065,Cre02.g095067,Cre02.g095071,Cre02.g095087,Cre02.g095089,Cre02.g095092,Cre02.g095093,Cre02.g095097,Cre02.g095099,Cre02.g095101,Cre02.g095104,Cre02.g095106,Cre02.g095110,Cre02.g095111,Cre02.g095117,Cre02.g095121,Cre02.g095122,Cre02.g095126,Cre02.g095129,Cre02.g095138,Cre02.g095141,Cre02.g095147,Cre02.g095250,Cre02.g095294,Cre02.g095300,Cre02.g095350,Cre02.g095450,Cre02.g095550,Cre02.g095800,Cre02.g095850,Cre02.g096050,Cre02.g096350,Cre02.g096400,Cre02.g096500,Cre02.g096800,Cre02.g096850,Cre02.g096900,Cre02.g097000,Cre02.g097334,Cre02.g097400,Cre02.g097500,Cre02.g097650,Cre02.g097900,Cre02.g098000,Cre02.g098100,Cre02.g098150,Cre02.g098200,Cre02.g098450,Cre02.g098550,Cre02.g098600,Cre02.g099055,Cre02.g099100,Cre02.g099251,Cre02.g099400,Cre02.g099550,Cre02.g099601,Cre02.g099750,Cre02.g099850,Cre02.g100000,Cre02.g100050,Cre02.g100100,Cre02.g100450,Cre02.g100500,Cre02.g100750,Cre02.g101250,Cre02.g101350,Cre02.g101550,Cre02.g101800,Cre02.g101850,Cre02.g101900,Cre02.g101950,Cre02.g102250,Cre02.g102400,Cre02.g102500,Cre02.g102650,Cre02.g102750,Cre02.g102776,Cre02.g102800,Cre02.g102850,Cre02.g102900,Cre02.g102950,Cre02.g103200,Cre02.g103500,Cre02.g103550,Cre02.g103850,Cre02.g103900,Cre02.g104201,Cre02.g104400,Cre02.g104450,Cre02.g104550,Cre02.g105050,Cre02.g105200,Cre02.g105400,Cre02.g105500,Cre02.g105600,Cre02.g105950,Cre02.g106150,Cre02.g106250,Cre02.g106400,Cre02.g106450,Cre02.g106550,Cre02.g106600,Cre02.g106650,Cre02.g106750,Cre02.g107000,Cre02.g107300,Cre02.g107500,Cre02.g107800,Cre02.g108000,Cre02.g108100,Cre02.g108150,Cre02.g108400,Cre02.g108601,Cre02.g108650,Cre02.g108700,Cre02.g108750,Cre02.g108850,Cre02.g109150,Cre02.g109250,Cre02.g109366,Cre02.g109400,Cre02.g109501,Cre02.g109550,Cre02.g109600,Cre02.g109650,Cre02.g109850,Cre02.g110200,Cre02.g110400,Cre02.g110600,Cre02.g110650,Cre02.g110750,Cre02.g110850,Cre02.g111014,Cre02.g111150,Cre02.g111500,Cre02.g111550,Cre02.g111950,Cre02.g112150,Cre02.g112250,Cre02.g112300,Cre02.g112333,Cre02.g112400,Cre02.g112500,Cre02.g112950,Cre02.g113050,Cre02.g113200,Cre02.g113350,Cre02.g113600,Cre02.g114200,Cre02.g114400,Cre02.g114500,Cre02.g114700,Cre02.g114750,Cre02.g115050,Cre02.g115200,Cre02.g115400,Cre02.g115450,Cre02.g115650,Cre02.g115750,Cre02.g115950,Cre02.g116150,Cre02.g116300,Cre02.g116450,Cre02.g116500,Cre02.g116600,Cre02.g116700,Cre02.g116750,Cre02.g116850,Cre02.g117000,Cre02.g117050,Cre02.g117150,Cre02.g117200,Cre02.g117250,Cre02.g117350,Cre02.g117500,Cre02.g117550,Cre02.g117600,Cre02.g117813,Cre02.g117850,Cre02.g117900,Cre02.g118000,Cre02.g118050,Cre02.g118700,Cre02.g118950,Cre02.g119050,Cre02.g119100,Cre02.g119350,Cre02.g119450,Cre02.g119600,Cre02.g119700,Cre02.g119900,Cre02.g120250,Cre02.g127237,Cre02.g141000,Cre02.g141200,Cre02.g141250,Cre02.g141286,Cre02.g141386,Cre02.g141400,Cre02.g141406,Cre02.g141450,Cre02.g141550,Cre02.g141566,Cre02.g141626,Cre02.g141800,Cre02.g141806,Cre02.g141826,Cre02.g141846,Cre02.g141886,Cre02.g141926,Cre02.g141946,Cre02.g141966,Cre02.g141986,Cre02.g142000,Cre02.g142086,Cre02.g142146,Cre02.g142226,Cre02.g142266,Cre02.g142350,Cre02.g142352,Cre02.g142607,Cre02.g142850,Cre02.g142987,Cre02.g143000,Cre02.g143050,Cre02.g143200,Cre02.g143250,Cre02.g143267,Cre02.g143467,Cre02.g143587,Cre02.g143861,Cre02.g143900,Cre02.g144002,Cre02.g144004,Cre02.g144009,Cre02.g144010,Cre02.g144050,Cre02.g144100,Cre02.g144400,Cre02.g144800,Cre02.g145000,Cre02.g145050,Cre02.g145200,Cre02.g145231,Cre02.g145250,Cre02.g145300,Cre02.g145500,Cre02.g145800,Cre02.g146050,Cre02.g146150,Cre02.g146450,Cre02.g146500,Cre02.g146650,Cre02.g146851,Cre02.g146950,Cre02.g147302,Cre02.g147650,Cre02.g147850,Cre02.g147900,Cre03.g143787,Cre03.g143887,Cre03.g143907,Cre03.g144011,Cre03.g144084,Cre03.g144164,Cre03.g144244,Cre03.g144264,Cre03.g144344,Cre03.g144404,Cre03.g144424,Cre03.g144464,Cre03.g144484,Cre03.g144504,Cre03.g144524,Cre03.g144627,Cre03.g144667,Cre03.g144687,Cre03.g144707,Cre03.g144727,Cre03.g144807,Cre03.g144847,Cre03.g144867,Cre03.g144907,Cre03.g144987,Cre03.g145267,Cre03.g145447,Cre03.g145527,Cre03.g145687,Cre03.g145727,Cre03.g145747,Cre03.g145767,Cre03.g145827,Cre03.g145907,Cre03.g146067,Cre03.g146087,Cre03.g146107,Cre03.g146187,Cre03.g146527,Cre03.g146567,Cre03.g146607,Cre03.g146627,Cre03.g146707,Cre03.g148050,Cre03.g148450,Cre03.g148850,Cre03.g149100,Cre03.g149300,Cre03.g149600,Cre03.g149650,Cre03.g150400,Cre03.g150650,Cre03.g150850,Cre03.g150950,Cre03.g151000,Cre03.g151050,Cre03.g151300,Cre03.g151500,Cre03.g151750,Cre03.g151800,Cre03.g152000,Cre03.g152100,Cre03.g152400,Cre03.g152425,Cre03.g152500,Cre03.g152950,Cre03.g153150,Cre03.g153800,Cre03.g153900,Cre03.g154200,Cre03.g154250,Cre03.g154550,Cre03.g154700,Cre03.g154750,Cre03.g155001,Cre03.g155051,Cre03.g155200,Cre03.g155250,Cre03.g155800,Cre03.g156050,Cre03.g156100,Cre03.g156150,Cre03.g156650,Cre03.g156700,Cre03.g156900,Cre03.g157000,Cre03.g157150,Cre03.g157200,Cre03.g157250,Cre03.g157300,Cre03.g158100,Cre03.g158150,Cre03.g158300,Cre03.g158464,Cre03.g158500,Cre03.g158550,Cre03.g158950,Cre03.g159016,Cre03.g159150,Cre03.g159200,Cre03.g159400,Cre03.g159500,Cre03.g159550,Cre03.g159581,Cre03.g159650,Cre03.g159750,Cre03.g159800,Cre03.g159900,Cre03.g159950,Cre03.g160200,Cre03.g160300,Cre03.g160350,Cre03.g160500,Cre03.g160600,Cre03.g160700,Cre03.g160900,Cre03.g160953,Cre03.g161000,Cre03.g161050,Cre03.g161400,Cre03.g161500,Cre03.g161800,Cre03.g162100,Cre03.g162150,Cre03.g162250,Cre03.g162550,Cre03.g162601,Cre03.g162701,Cre03.g162900,Cre03.g163050,Cre03.g163150,Cre03.g163200,Cre03.g163300,Cre03.g163700,Cre03.g163850,Cre03.g163950,Cre03.g164101,Cre03.g164250,Cre03.g164350,Cre03.g164650,Cre03.g164800,Cre03.g164900,Cre03.g164950,Cre03.g165000,Cre03.g165215,Cre03.g165250,Cre03.g165300,Cre03.g165750,Cre03.g165850,Cre03.g166750,Cre03.g166850,Cre03.g166950,Cre03.g167000,Cre03.g167778,Cre03.g167850,Cre03.g167887,Cre03.g167924,Cre03.g168150,Cre03.g168250,Cre03.g168350,Cre03.g168605,Cre03.g169050,Cre03.g169100,Cre03.g169400,Cre03.g169500,Cre03.g169700,Cre03.g169800,Cre03.g169850,Cre03.g169950,Cre03.g170250,Cre03.g170300,Cre03.g170600,Cre03.g170700,Cre03.g170750,Cre03.g171050,Cre03.g171100,Cre03.g171424,Cre03.g171700,Cre03.g171950,Cre03.g172000,Cre03.g172050,Cre03.g172100,Cre03.g172350,Cre03.g172400,Cre03.g172500,Cre03.g172550,Cre03.g172850,Cre03.g172950,Cre03.g173100,Cre03.g173600,Cre03.g173900,Cre03.g174000,Cre03.g174150,Cre03.g174400,Cre03.g174476,Cre03.g174500,Cre03.g174600,Cre03.g174700,Cre03.g174750,Cre03.g174950,Cre03.g175000,Cre03.g175100,Cre03.g175250,Cre03.g175400,Cre03.g175600,Cre03.g175650,Cre03.g175800,Cre03.g175850,Cre03.g176300,Cre03.g176400,Cre03.g176550,Cre03.g176651,Cre03.g176900,Cre03.g177053,Cre03.g177450,Cre03.g178550,Cre03.g178600,Cre03.g178650,Cre03.g178950,Cre03.g179100,Cre03.g179500,Cre03.g179550,Cre03.g179650,Cre03.g179860,Cre03.g179961,Cre03.g180050,Cre03.g180100,Cre03.g180250,Cre03.g180350,Cre03.g180400,Cre03.g180450,Cre03.g180500,Cre03.g180550,Cre03.g180600,Cre03.g180650,Cre03.g180750,Cre03.g180800,Cre03.g181200,Cre03.g181300,Cre03.g181350,Cre03.g181400,Cre03.g181500,Cre03.g181650,Cre03.g181700,Cre03.g182150,Cre03.g182200,Cre03.g182350,Cre03.g182400,Cre03.g182600,Cre03.g182650,Cre03.g182750,Cre03.g183200,Cre03.g183550,Cre03.g183600,Cre03.g183650,Cre03.g183700,Cre03.g183950,Cre03.g184050,Cre03.g184151,Cre03.g184400,Cre03.g184450,Cre03.g184651,Cre03.g184700,Cre03.g185000,Cre03.g185100,Cre03.g185250,Cre03.g185300,Cre03.g185350,Cre03.g185500,Cre03.g185550,Cre03.g185750,Cre03.g185850,Cre03.g185950,Cre03.g186150,Cre03.g186200,Cre03.g186450,Cre03.g186500,Cre03.g186550,Cre03.g186750,Cre03.g186800,Cre03.g186900,Cre03.g186950,Cre03.g187300,Cre03.g187500,Cre03.g187550,Cre03.g188100,Cre03.g188200,Cre03.g188250,Cre03.g188600,Cre03.g188800,Cre03.g188850,Cre03.g189000,Cre03.g189100,Cre03.g189400,Cre03.g189600,Cre03.g189605,Cre03.g189650,Cre03.g189800,Cre03.g189850,Cre03.g190000,Cre03.g190050,Cre03.g190100,Cre03.g190250,Cre03.g190500,Cre03.g190550,Cre03.g190750,Cre03.g190800,Cre03.g190850,Cre03.g191200,Cre03.g191500,Cre03.g191900,Cre03.g191950,Cre03.g192450,Cre03.g192501,Cre03.g192550,Cre03.g192600,Cre03.g192850,Cre03.g193150,Cre03.g193250,Cre03.g193350,Cre03.g193400,Cre03.g193500,Cre03.g193700,Cre03.g193750,Cre03.g193800,Cre03.g193850,Cre03.g193900,Cre03.g194000,Cre03.g194100,Cre03.g194200,Cre03.g194250,Cre03.g194400,Cre03.g194500,Cre03.g194600,Cre03.g194650,Cre03.g194700,Cre03.g194800,Cre03.g194850,Cre03.g194900,Cre03.g194950,Cre03.g195350,Cre03.g195500,Cre03.g195600,Cre03.g195650,Cre03.g195850,Cre03.g196000,Cre03.g196250,Cre03.g196400,Cre03.g196450,Cre03.g196600,Cre03.g196651,Cre03.g196850,Cre03.g197000,Cre03.g197400,Cre03.g197450,Cre03.g197600,Cre03.g197700,Cre03.g198000,Cre03.g198200,Cre03.g198550,Cre03.g198750,Cre03.g199000,Cre03.g199050,Cre03.g199087,Cre03.g199250,Cre03.g199350,Cre03.g199400,Cre03.g199423,Cre03.g199647,Cre03.g199900,Cre03.g199983,Cre03.g200200,Cre03.g200650,Cre03.g200655,Cre03.g200750,Cre03.g200800,Cre03.g200991,Cre03.g201100,Cre03.g201332,Cre03.g201400,Cre03.g201450,Cre03.g201550,Cre03.g201664,Cre03.g201776,Cre03.g201850,Cre03.g201950,Cre03.g202100,Cre03.g202113,Cre03.g202150,Cre03.g202200,Cre03.g202202,Cre03.g202250,Cre03.g202350,Cre03.g202550,Cre03.g202897,Cre03.g203200,Cre03.g203250,Cre03.g203300,Cre03.g203350,Cre03.g203351,Cre03.g203450,Cre03.g203451,Cre03.g203500,Cre03.g203600,Cre03.g203681,Cre03.g203730,Cre03.g204050,Cre03.g204100,Cre03.g204250,Cre03.g204300,Cre03.g204350,Cre03.g204400,Cre03.g204600,Cre03.g204601,Cre03.g204750,Cre03.g204751,Cre03.g204752,Cre03.g204801,Cre03.g204900,Cre03.g205250,Cre03.g205300,Cre03.g205350,Cre03.g205600,Cre03.g205650,Cre03.g205701,Cre03.g205809,Cre03.g205900,Cre03.g205921,Cre03.g205950,Cre03.g206033,Cre03.g206202,Cre03.g206203,Cre03.g206257,Cre03.g206369,Cre03.g206593,Cre03.g206600,Cre03.g206650,Cre03.g206705,Cre03.g206900,Cre03.g206929,Cre03.g206950,Cre03.g207050,Cre03.g207250,Cre03.g207351,Cre03.g207601,Cre03.g207700,Cre03.g207713,Cre03.g207750,Cre03.g207825,Cre03.g207900,Cre03.g207950,Cre03.g208050,Cre03.g208100,Cre03.g208550,Cre03.g208721,Cre03.g208833,Cre03.g209505,Cre03.g209953,Cre03.g210065,Cre03.g210849,Cre03.g211073,Cre03.g212641,Cre03.g212865,Cre03.g212977,Cre04.g211600,Cre04.g211800,Cre04.g211900,Cre04.g211950,Cre04.g212300,Cre04.g212401,Cre04.g212550,Cre04.g213250,Cre04.g213251,Cre04.g213400,Cre04.g213500,Cre04.g213650,Cre04.g213652,Cre04.g213800,Cre04.g213904,Cre04.g213905,Cre04.g214350,Cre04.g214500,Cre04.g214501,Cre04.g214502,Cre04.g214503,Cre04.g214505,Cre04.g214650,Cre04.g214690,Cre04.g214700,Cre04.g214850,Cre04.g215000,Cre04.g215050,Cre04.g215150,Cre04.g215400,Cre04.g215650,Cre04.g215950,Cre04.g216600,Cre04.g216950,Cre04.g217450,Cre04.g217500,Cre04.g217550,Cre04.g217700,Cre04.g217750,Cre04.g217909,Cre04.g217912,Cre04.g217919,Cre04.g217922,Cre04.g217923,Cre04.g217928,Cre04.g217931,Cre04.g217932,Cre04.g217934,Cre04.g217940,Cre04.g217943,Cre04.g217945,Cre04.g217946,Cre04.g217947,Cre04.g217949,Cre04.g217950,Cre04.g217953,Cre04.g217955,Cre04.g217959,Cre04.g218000,Cre04.g218150,Cre04.g218300,Cre04.g218400,Cre04.g218700,Cre04.g218850,Cre04.g219000,Cre04.g219150,Cre04.g219200,Cre04.g219300,Cre04.g219350,Cre04.g219400,Cre04.g219500,Cre04.g219750,Cre04.g219950,Cre04.g220000,Cre04.g220050,Cre04.g220100,Cre04.g220250,Cre04.g220700,Cre04.g221301,Cre04.g221650,Cre04.g222100,Cre04.g222300,Cre04.g222550,Cre04.g222650,Cre04.g222700,Cre04.g223200,Cre04.g223350,Cre04.g223500,Cre04.g224002,Cre04.g224100,Cre04.g224150,Cre04.g224450,Cre04.g225600,Cre04.g225650,Cre04.g225750,Cre04.g226200,Cre04.g226400,Cre04.g226450,Cre04.g226850,Cre04.g227000,Cre04.g227251,Cre04.g227350,Cre04.g227500,Cre04.g227650,Cre04.g227700,Cre04.g227750,Cre04.g228150,Cre04.g228208,Cre04.g228300,Cre04.g228400,Cre04.g228800,Cre04.g228850,Cre04.g228900,Cre04.g229000,Cre04.g229050,Cre04.g229100,Cre04.g229494,Cre04.g229550,Cre04.g229700,Cre04.g229948,Cre04.g230438,Cre04.g230536,Cre04.g230732,Cre04.g231124,Cre04.g231222,Cre04.g232104,Cre04.g232802,Cre05.g231050,Cre05.g232002,Cre05.g232050,Cre05.g232150,Cre05.g232500,Cre05.g232750,Cre05.g233300,Cre05.g233303,Cre05.g233304,Cre05.g233450,Cre05.g233550,Cre05.g233600,Cre05.g233800,Cre05.g233850,Cre05.g234250,Cre05.g234300,Cre05.g234500,Cre05.g234550,Cre05.g234600,Cre05.g234637,Cre05.g234638,Cre05.g234648,Cre05.g234651,Cre05.g234654,Cre05.g234656,Cre05.g234658,Cre05.g234659,Cre05.g234663,Cre05.g234664,Cre05.g234666,Cre05.g234700,Cre05.g234850,Cre05.g235186,Cre05.g235400,Cre05.g235450,Cre05.g235700,Cre05.g235750,Cre05.g236000,Cre05.g236216,Cre05.g236500,Cre05.g236650,Cre05.g236700,Cre05.g236850,Cre05.g236878,Cre05.g236950,Cre05.g237000,Cre05.g237400,Cre05.g237450,Cre05.g237600,Cre05.g237700,Cre05.g237800,Cre05.g238100,Cre05.g238250,Cre05.g238322,Cre05.g238374,Cre05.g238500,Cre05.g238900,Cre05.g238950,Cre05.g239151,Cre05.g239250,Cre05.g239450,Cre05.g240150,Cre05.g240225,Cre05.g240533,Cre05.g240700,Cre05.g241202,Cre05.g241300,Cre05.g241638,Cre05.g241640,Cre05.g241650,Cre05.g241750,Cre05.g242050,Cre05.g242100,Cre05.g242178,Cre05.g242179,Cre05.g242300,Cre05.g242600,Cre05.g242650,Cre05.g242700,Cre05.g242750,Cre05.g242856,Cre05.g242950,Cre05.g243000,Cre05.g243351,Cre05.g243800,Cre05.g244236,Cre05.g244550,Cre05.g244700,Cre05.g244750,Cre05.g245350,Cre05.g245351,Cre05.g245352,Cre05.g245451,Cre05.g245550,Cre05.g245900,Cre05.g246050,Cre05.g246150,Cre05.g246200,Cre05.g246377,Cre05.g246552,Cre05.g247000,Cre05.g247350,Cre05.g247400,Cre05.g247600,Cre05.g247851,Cre05.g248200,Cre05.g248250,Cre05.g248401,Cre05.g248650,Cre06.g248800,Cre06.g248850,Cre06.g248950,Cre06.g249150,Cre06.g249250,Cre06.g249300,Cre06.g249350,Cre06.g249500,Cre06.g249550,Cre06.g249555,Cre06.g249600,Cre06.g249650,Cre06.g249700,Cre06.g249800,Cre06.g249900,Cre06.g249950,Cre06.g250000,Cre06.g250500,Cre06.g250550,Cre06.g250750,Cre06.g250850,Cre06.g250902,Cre06.g250950,Cre06.g251050,Cre06.g251100,Cre06.g251250,Cre06.g251300,Cre06.g251350,Cre06.g251450,Cre06.g251550,Cre06.g251600,Cre06.g251750,Cre06.g251800,Cre06.g251951,Cre06.g252100,Cre06.g252250,Cre06.g252300,Cre06.g252450,Cre06.g252700,Cre06.g252800,Cre06.g252850,Cre06.g253150,Cre06.g253200,Cre06.g253250,Cre06.g253300,Cre06.g253350,Cre06.g253459,Cre06.g253550,Cre06.g253755,Cre06.g253850,Cre06.g253975,Cre06.g254150,Cre06.g254450,Cre06.g254650,Cre06.g254800,Cre06.g255350,Cre06.g255450,Cre06.g255550,Cre06.g256200,Cre06.g256250,Cre06.g256300,Cre06.g256420,Cre06.g256750,Cre06.g257150,Cre06.g257650,Cre06.g257800,Cre06.g257850,Cre06.g257900,Cre06.g257950,Cre06.g258200,Cre06.g258226,Cre06.g258700,Cre06.g258733,Cre06.g259150,Cre06.g259200,Cre06.g259300,Cre06.g259500,Cre06.g259800,Cre06.g259850,Cre06.g259900,Cre06.g259950,Cre06.g260550,Cre06.g260600,Cre06.g260750,Cre06.g260850,Cre06.g261026,Cre06.g261200,Cre06.g261450,Cre06.g261700,Cre06.g261800,Cre06.g262050,Cre06.g262300,Cre06.g262400,Cre06.g262550,Cre06.g262900,Cre06.g263050,Cre06.g263289,Cre06.g263357,Cre06.g263450,Cre06.g263500,Cre06.g263602,Cre06.g263750,Cre06.g264200,Cre06.g264300,Cre06.g264350,Cre06.g264500,Cre06.g265100,Cre06.g265150,Cre06.g265550,Cre06.g265602,Cre06.g265652,Cre06.g265750,Cre06.g265800,Cre06.g265850,Cre06.g266000,Cre06.g266052,Cre06.g266100,Cre06.g266150,Cre06.g266250,Cre06.g266300,Cre06.g266350,Cre06.g266383,Cre06.g266450,Cre06.g266850,Cre06.g266950,Cre06.g267250,Cre06.g267400,Cre06.g267500,Cre06.g267600,Cre06.g267650,Cre06.g267700,Cre06.g267750,Cre06.g268150,Cre06.g268600,Cre06.g268800,Cre06.g268850,Cre06.g268900,Cre06.g268950,Cre06.g269200,Cre06.g269350,Cre06.g269450,Cre06.g269801,Cre06.g269950,Cre06.g270100,Cre06.g270200,Cre06.g270250,Cre06.g270300,Cre06.g270350,Cre06.g270500,Cre06.g270600,Cre06.g270650,Cre06.g270750,Cre06.g270850,Cre06.g270900,Cre06.g271050,Cre06.g271100,Cre06.g271700,Cre06.g271850,Cre06.g272050,Cre06.g272100,Cre06.g272400,Cre06.g272550,Cre06.g272650,Cre06.g272800,Cre06.g272850,Cre06.g272950,Cre06.g273250,Cre06.g273300,Cre06.g273413,Cre06.g273600,Cre06.g273800,Cre06.g274050,Cre06.g274400,Cre06.g274450,Cre06.g274550,Cre06.g274700,Cre06.g275050,Cre06.g275150,Cre06.g275450,Cre06.g275500,Cre06.g275650,Cre06.g275900,Cre06.g276700,Cre06.g277000,Cre06.g277100,Cre06.g277300,Cre06.g277350,Cre06.g277500,Cre06.g277700,Cre06.g277801,Cre06.g278090,Cre06.g278093,Cre06.g278094,Cre06.g278101,Cre06.g278109,Cre06.g278116,Cre06.g278126,Cre06.g278129,Cre06.g278131,Cre06.g278135,Cre06.g278140,Cre06.g278142,Cre06.g278143,Cre06.g278151,Cre06.g278163,Cre06.g278174,Cre06.g278175,Cre06.g278177,Cre06.g278181,Cre06.g278184,Cre06.g278187,Cre06.g278197,Cre06.g278199,Cre06.g278202,Cre06.g278203,Cre06.g278208,Cre06.g278210,Cre06.g278213,Cre06.g278215,Cre06.g278216,Cre06.g278220,Cre06.g278221,Cre06.g278222,Cre06.g278224,Cre06.g278225,Cre06.g278230,Cre06.g278231,Cre06.g278239,Cre06.g278242,Cre06.g278244,Cre06.g278254,Cre06.g278256,Cre06.g278260,Cre06.g278263,Cre06.g278265,Cre06.g278269,Cre06.g278280,Cre06.g278296,Cre06.g278350,Cre06.g278451,Cre06.g278500,Cre06.g278600,Cre06.g278850,Cre06.g279000,Cre06.g279050,Cre06.g279150,Cre06.g279183,Cre06.g279400,Cre06.g279450,Cre06.g279500,Cre06.g279750,Cre06.g280050,Cre06.g280200,Cre06.g280250,Cre06.g280300,Cre06.g280500,Cre06.g280550,Cre06.g280700,Cre06.g280750,Cre06.g280850,Cre06.g280950,Cre06.g281000,Cre06.g281100,Cre06.g281350,Cre06.g281563,Cre06.g282150,Cre06.g282450,Cre06.g282500,Cre06.g283050,Cre06.g283200,Cre06.g283350,Cre06.g283400,Cre06.g283634,Cre06.g283750,Cre06.g283950,Cre06.g284050,Cre06.g284200,Cre06.g284250,Cre06.g284350,Cre06.g284400,Cre06.g284450,Cre06.g284500,Cre06.g284650,Cre06.g284750,Cre06.g284800,Cre06.g284850,Cre06.g284900,Cre06.g285250,Cre06.g285550,Cre06.g285650,Cre06.g286600,Cre06.g286650,Cre06.g286750,Cre06.g286800,Cre06.g287400,Cre06.g287450,Cre06.g287700,Cre06.g287750,Cre06.g287800,Cre06.g288000,Cre06.g288100,Cre06.g288350,Cre06.g288400,Cre06.g288450,Cre06.g288650,Cre06.g288750,Cre06.g288908,Cre06.g289350,Cre06.g289550,Cre06.g289750,Cre06.g289850,Cre06.g289950,Cre06.g290000,Cre06.g290200,Cre06.g290500,Cre06.g290800,Cre06.g290950,Cre06.g291200,Cre06.g291400,Cre06.g291600,Cre06.g291800,Cre06.g292249,Cre06.g292450,Cre06.g292500,Cre06.g292550,Cre06.g292650,Cre06.g292700,Cre06.g292800,Cre06.g292900,Cre06.g292950,Cre06.g293000,Cre06.g293300,Cre06.g293516,Cre06.g293582,Cre06.g293650,Cre06.g293700,Cre06.g293750,Cre06.g293900,Cre06.g293950,Cre06.g294050,Cre06.g294200,Cre06.g294400,Cre06.g294600,Cre06.g294650,Cre06.g294850,Cre06.g294950,Cre06.g295050,Cre06.g295600,Cre06.g295700,Cre06.g296150,Cre06.g296200,Cre06.g296250,Cre06.g296350,Cre06.g296950,Cre06.g296983,Cre06.g297016,Cre06.g297082,Cre06.g297650,Cre06.g297750,Cre06.g297904,Cre06.g298100,Cre06.g298650,Cre06.g298950,Cre06.g299000,Cre06.g299650,Cre06.g300001,Cre06.g300100,Cre06.g300250,Cre06.g300500,Cre06.g300650,Cre06.g300750,Cre06.g300800,Cre06.g300900,Cre06.g301000,Cre06.g302050,Cre06.g302650,Cre06.g302800,Cre06.g303000,Cre06.g303100,Cre06.g303150,Cre06.g303650,Cre06.g303950,Cre06.g304000,Cre06.g304050,Cre06.g304250,Cre06.g304300,Cre06.g304500,Cre06.g304550,Cre06.g304650,Cre06.g304850,Cre06.g304876,Cre06.g305050,Cre06.g305200,Cre06.g305250,Cre06.g306050,Cre06.g306057,Cre06.g306550,Cre06.g306601,Cre06.g306650,Cre06.g306800,Cre06.g306950,Cre06.g307150,Cre06.g307200,Cre06.g307400,Cre06.g307450,Cre06.g307700,Cre06.g307850,Cre06.g307950,Cre06.g308250,Cre06.g308350,Cre06.g308400,Cre06.g308500,Cre06.g308850,Cre06.g309050,Cre06.g309150,Cre06.g309300,Cre06.g309450,Cre06.g309650,Cre06.g309800,Cre06.g310050,Cre06.g310100,Cre06.g310450,Cre06.g310500,Cre06.g310550,Cre06.g310700,Cre06.g311050,Cre06.g311400,Cre06.g311600,Cre06.g311950,Cre07.g312150,Cre07.g312250,Cre07.g312350,Cre07.g312750,Cre07.g312900,Cre07.g313122,Cre07.g313164,Cre07.g313185,Cre07.g313302,Cre07.g313650,Cre07.g313700,Cre07.g314100,Cre07.g314150,Cre07.g314351,Cre07.g314400,Cre07.g314500,Cre07.g314550,Cre07.g314650,Cre07.g314700,Cre07.g314900,Cre07.g314950,Cre07.g315050,Cre07.g315500,Cre07.g315650,Cre07.g315700,Cre07.g316400,Cre07.g316600,Cre07.g316650,Cre07.g316850,Cre07.g317050,Cre07.g317150,Cre07.g317250,Cre07.g317300,Cre07.g317908,Cre07.g318050,Cre07.g318500,Cre07.g318551,Cre07.g318702,Cre07.g318750,Cre07.g319002,Cre07.g319150,Cre07.g319200,Cre07.g319226,Cre07.g319350,Cre07.g319600,Cre07.g319650,Cre07.g319701,Cre07.g319850,Cre07.g319900,Cre07.g320050,Cre07.g320550,Cre07.g320650,Cre07.g320700,Cre07.g320750,Cre07.g320800,Cre07.g320850,Cre07.g320950,Cre07.g321000,Cre07.g321050,Cre07.g321100,Cre07.g321150,Cre07.g321200,Cre07.g321550,Cre07.g321650,Cre07.g322050,Cre07.g322176,Cre07.g322250,Cre07.g322300,Cre07.g322350,Cre07.g322450,Cre07.g322500,Cre07.g322900,Cre07.g322950,Cre07.g323000,Cre07.g323100,Cre07.g323450,Cre07.g323550,Cre07.g323750,Cre07.g323850,Cre07.g323900,Cre07.g323950,Cre07.g324050,Cre07.g324450,Cre07.g324866,Cre07.g324932,Cre07.g325000,Cre07.g325050,Cre07.g325150,Cre07.g325400,Cre07.g325700,Cre07.g325712,Cre07.g325713,Cre07.g325715,Cre07.g325716,Cre07.g325718,Cre07.g325720,Cre07.g325722,Cre07.g325723,Cre07.g325724,Cre07.g325727,Cre07.g325734,Cre07.g325739,Cre07.g325746,Cre07.g325752,Cre07.g325754,Cre07.g325759,Cre07.g325760,Cre07.g326800,Cre07.g327350,Cre07.g327700,Cre07.g328400,Cre07.g328450,Cre07.g328850,Cre07.g328900,Cre07.g329150,Cre07.g329200,Cre07.g329217,Cre07.g329233,Cre07.g329500,Cre07.g329700,Cre07.g329800,Cre07.g329850,Cre07.g329900,Cre07.g330100,Cre07.g330300,Cre07.g330450,Cre07.g330650,Cre07.g331000,Cre07.g331050,Cre07.g331401,Cre07.g331500,Cre07.g331550,Cre07.g331900,Cre07.g332500,Cre07.g332550,Cre07.g332700,Cre07.g332786,Cre07.g332800,Cre07.g333000,Cre07.g333450,Cre07.g334200,Cre07.g334400,Cre07.g334650,Cre07.g334950,Cre07.g335200,Cre07.g335300,Cre07.g335400,Cre07.g335900,Cre07.g336200,Cre07.g336600,Cre07.g336650,Cre07.g336950,Cre07.g337150,Cre07.g337300,Cre07.g337650,Cre07.g337750,Cre07.g337800,Cre07.g338000,Cre07.g338250,Cre07.g338451,Cre07.g338602,Cre07.g338650,Cre07.g338700,Cre07.g338800,Cre07.g338900,Cre07.g339100,Cre07.g339250,Cre07.g339350,Cre07.g339850,Cre07.g339900,Cre07.g340250,Cre07.g340300,Cre07.g340750,Cre07.g340950,Cre07.g341251,Cre07.g341300,Cre07.g341650,Cre07.g341700,Cre07.g341800,Cre07.g341850,Cre07.g342000,Cre07.g342352,Cre07.g342900,Cre07.g342920,Cre07.g343333,Cre07.g343700,Cre07.g343933,Cre07.g344050,Cre07.g344100,Cre07.g344150,Cre07.g344350,Cre07.g344400,Cre07.g344550,Cre07.g344600,Cre07.g344668,Cre07.g344702,Cre07.g344850,Cre07.g344950,Cre07.g345150,Cre07.g345200,Cre07.g345300,Cre07.g345900,Cre07.g346000,Cre07.g346100,Cre07.g346400,Cre07.g346418,Cre07.g346525,Cre07.g346550,Cre07.g346672,Cre07.g346750,Cre07.g347000,Cre07.g347100,Cre07.g347250,Cre07.g347350,Cre07.g347600,Cre07.g347700,Cre07.g347850,Cre07.g348250,Cre07.g348450,Cre07.g348550,Cre07.g348650,Cre07.g348700,Cre07.g348750,Cre07.g348850,Cre07.g349000,Cre07.g349050,Cre07.g349500,Cre07.g349520,Cre07.g349540,Cre07.g349600,Cre07.g349950,Cre07.g350000,Cre07.g350100,Cre07.g350400,Cre07.g350450,Cre07.g350500,Cre07.g350550,Cre07.g351000,Cre07.g351050,Cre07.g351150,Cre07.g351300,Cre07.g351400,Cre07.g351450,Cre07.g351500,Cre07.g351600,Cre07.g351750,Cre07.g351800,Cre07.g351825,Cre07.g351900,Cre07.g352150,Cre07.g352250,Cre07.g352251,Cre07.g352300,Cre07.g352350,Cre07.g352400,Cre07.g352550,Cre07.g352800,Cre07.g352850,Cre07.g352900,Cre07.g353000,Cre07.g353350,Cre07.g353450,Cre07.g353500,Cre07.g353550,Cre07.g353950,Cre07.g354100,Cre07.g354250,Cre07.g354301,Cre07.g354500,Cre07.g354800,Cre07.g355200,Cre07.g355250,Cre07.g355400,Cre07.g355466,Cre07.g355750,Cre07.g356150,Cre07.g356350,Cre07.g356450,Cre07.g356500,Cre07.g356550,Cre07.g356600,Cre07.g357350,Cre07.g357850,Cre08.g358200,Cre08.g358522,Cre08.g358532,Cre08.g358534,Cre08.g358538,Cre08.g358543,Cre08.g358553,Cre08.g358554,Cre08.g358556,Cre08.g358563,Cre08.g358571,Cre08.g358580,Cre08.g358616,Cre08.g358650,Cre08.g358900,Cre08.g359100,Cre08.g359300,Cre08.g359350,Cre08.g359700,Cre08.g359750,Cre08.g359900,Cre08.g360450,Cre08.g360900,Cre08.g361050,Cre08.g361400,Cre08.g361551,Cre08.g361600,Cre08.g361800,Cre08.g362450,Cre08.g362550,Cre08.g362750,Cre08.g362950,Cre08.g363250,Cre08.g363300,Cre08.g363500,Cre08.g363837,Cre08.g363950,Cre08.g364250,Cre08.g364351,Cre08.g364400,Cre08.g364450,Cre08.g364550,Cre08.g364650,Cre08.g364800,Cre08.g364862,Cre08.g364931,Cre08.g364950,Cre08.g365000,Cre08.g365050,Cre08.g365065,Cre08.g365100,Cre08.g365103,Cre08.g365150,Cre08.g365200,Cre08.g365204,Cre08.g365205,Cre08.g365300,Cre08.g365400,Cre08.g365632,Cre08.g365825,Cre08.g365851,Cre08.g365900,Cre08.g366101,Cre08.g366400,Cre08.g366700,Cre08.g367350,Cre08.g367400,Cre08.g367500,Cre08.g367600,Cre08.g367650,Cre08.g368050,Cre08.g368150,Cre08.g368450,Cre08.g368600,Cre08.g368700,Cre08.g368900,Cre08.g368950,Cre08.g369150,Cre08.g369200,Cre08.g369300,Cre08.g369650,Cre08.g369667,Cre08.g369700,Cre08.g369800,Cre08.g369900,Cre08.g370300,Cre08.g370401,Cre08.g370601,Cre08.g370650,Cre08.g370850,Cre08.g371052,Cre08.g371400,Cre08.g371600,Cre08.g371957,Cre08.g372400,Cre08.g372500,Cre08.g372550,Cre08.g372800,Cre08.g372950,Cre08.g373050,Cre08.g373200,Cre08.g373250,Cre08.g373300,Cre08.g373450,Cre08.g373500,Cre08.g373550,Cre08.g373650,Cre08.g373688,Cre08.g373916,Cre08.g374050,Cre08.g374200,Cre08.g374800,Cre08.g374850,Cre08.g374900,Cre08.g374926,Cre08.g375000,Cre08.g375084,Cre08.g375250,Cre08.g375400,Cre08.g375500,Cre08.g375600,Cre08.g375900,Cre08.g375950,Cre08.g376100,Cre08.g376150,Cre08.g376200,Cre08.g376500,Cre08.g376700,Cre08.g376720,Cre08.g376740,Cre08.g376800,Cre08.g377050,Cre08.g377100,Cre08.g377350,Cre08.g377700,Cre08.g377900
GO:0140053	mitochondrial gene expression	4.1e-05	Cre01.g039900,Cre01.g052050,Cre02.g075600,Cre02.g082825,Cre02.g082877,Cre02.g101800,Cre02.g119350,Cre02.g142352,Cre02.g143200,Cre04.g214501,Cre04.g225600,Cre05.g233800,Cre06.g259150,Cre06.g270650,Cre06.g278224,Cre06.g278500,Cre06.g283350,Cre07.g348850,Cre08.g364650,Cre08.g368900,Cre09.g388949,Cre10.g428678,Cre10.g435500,Cre10.g439400,Cre10.g447100,Cre10.g456851,Cre11.g467553,Cre12.g519180,Cre14.g627488,Cre16.g680678,Cre16.g689871,Cre17.g727350
GO:0009127	purine nucleoside monophosphate biosynth...	4.2e-05	Cre01.g035100,Cre02.g092900,Cre03.g202113,Cre03.g204601,Cre04.g217934,Cre07.g318750,Cre08.g358900,Cre08.g364800,Cre10.g430450,Cre12.g503300,Cre12.g531700,Cre12.g537581,Cre12.g550700,Cre13.g565321,Cre13.g565450,Cre14.g614300,Cre17.g708100,Cre17.g734100
GO:0009168	purine ribonucleoside monophosphate bios...	4.2e-05	Cre01.g035100,Cre02.g092900,Cre03.g202113,Cre03.g204601,Cre04.g217934,Cre07.g318750,Cre08.g358900,Cre08.g364800,Cre10.g430450,Cre12.g503300,Cre12.g531700,Cre12.g537581,Cre12.g550700,Cre13.g565321,Cre13.g565450,Cre14.g614300,Cre17.g708100,Cre17.g734100
GO:0001732	formation of cytoplasmic translation ini...	4.3e-05	Cre03.g190100,Cre03.g194400,Cre04.g217550,Cre06.g251600,Cre06.g269450,Cre12.g498100,Cre12.g515650,Cre12.g531550,Cre13.g564250,Cre16.g654500,Cre16.g676314,Cre17.g697450
GO:0006568	tryptophan metabolic process	4.3e-05	Cre01.g051800,Cre03.g161400,Cre06.g306601,Cre10.g429150,Cre12.g495300,Cre12.g519000,Cre12.g528700,Cre13.g575800,Cre13.g602350,Cre14.g620300,Cre17.g710200,Cre17.g713700
GO:0006586	indolalkylamine metabolic process	4.3e-05	Cre01.g051800,Cre03.g161400,Cre06.g306601,Cre10.g429150,Cre12.g495300,Cre12.g519000,Cre12.g528700,Cre13.g575800,Cre13.g602350,Cre14.g620300,Cre17.g710200,Cre17.g713700
GO:0051301	cell division	5.9e-05	Cre01.g042900,Cre01.g047900,Cre02.g081200,Cre02.g085950,Cre02.g091700,Cre02.g105400,Cre02.g113600,Cre02.g118600,Cre03.g161578,Cre03.g167924,Cre03.g180350,Cre03.g188500,Cre03.g197050,Cre03.g199450,Cre03.g201500,Cre04.g218250,Cre04.g220700,Cre05.g235450,Cre06.g267150,Cre06.g270250,Cre06.g288908,Cre07.g354100,Cre08.g359900,Cre08.g382590,Cre09.g400330,Cre09.g412750,Cre10.g417950,Cre10.g465900,Cre11.g468450,Cre12.g522200,Cre12.g522950,Cre12.g529450,Cre12.g537400,Cre12.g556250,Cre13.g562950,Cre13.g571850,Cre13.g592000,Cre14.g611250,Cre14.g614050,Cre14.g626466,Cre15.g636300,Cre16.g657300,Cre16.g672500,Cre16.g672602,Cre16.g681578,Cre17.g700133,Cre17.g719450,Cre17.g720350,Cre17.g740510
GO:0006402	mRNA catabolic process	5.9e-05	Cre01.g018850,Cre01.g027150,Cre01.g051550,Cre02.g092500,Cre03.g145767,Cre03.g152100,Cre03.g157300,Cre03.g164101,Cre03.g175000,Cre03.g188200,Cre03.g208100,Cre04.g214501,Cre04.g227350,Cre04.g231124,Cre06.g251300,Cre06.g261700,Cre06.g278203,Cre06.g280050,Cre06.g284500,Cre06.g304550,Cre06.g307400,Cre06.g309050,Cre07.g313185,Cre07.g319900,Cre07.g339250,Cre07.g344850,Cre07.g347700,Cre08.g373916,Cre08.g376200,Cre09.g388615,Cre09.g403000,Cre09.g410500,Cre10.g420512,Cre10.g432650,Cre10.g440900,Cre10.g465850,Cre11.g467680,Cre11.g475900,Cre11.g482483,Cre12.g488100,Cre12.g496450,Cre12.g500450,Cre12.g504000,Cre12.g512250,Cre12.g520173,Cre12.g524100,Cre12.g526750,Cre12.g538750,Cre12.g540350,Cre12.g540400,Cre12.g553100,Cre13.g572050,Cre13.g574200,Cre14.g624500,Cre14.g632950,Cre16.g661350,Cre16.g662300,Cre16.g667750,Cre17.g697624,Cre17.g707050,Cre17.g720750,Cre17.g729250
GO:0034655	nucleobase-containing compound catabolic...	6e-05	Cre01.g018850,Cre01.g027150,Cre01.g051550,Cre02.g081300,Cre02.g084800,Cre02.g092500,Cre02.g095089,Cre02.g117900,Cre02.g145200,Cre03.g145687,Cre03.g145767,Cre03.g152100,Cre03.g157300,Cre03.g161000,Cre03.g164101,Cre03.g174700,Cre03.g175000,Cre03.g180450,Cre03.g180550,Cre03.g180600,Cre03.g184400,Cre03.g188200,Cre03.g191500,Cre03.g204250,Cre03.g208100,Cre04.g214501,Cre04.g217500,Cre04.g224100,Cre04.g227350,Cre04.g231124,Cre06.g251300,Cre06.g261700,Cre06.g270900,Cre06.g271050,Cre06.g278203,Cre06.g280050,Cre06.g284500,Cre06.g289950,Cre06.g293650,Cre06.g304550,Cre06.g306550,Cre06.g307400,Cre06.g309050,Cre07.g313185,Cre07.g319900,Cre07.g320800,Cre07.g339250,Cre07.g344850,Cre07.g347700,Cre08.g359300,Cre08.g362750,Cre08.g373916,Cre08.g376200,Cre08.g378100,Cre08.g384390,Cre09.g388615,Cre09.g396900,Cre09.g403000,Cre09.g409801,Cre09.g410500,Cre09.g411500,Cre10.g420512,Cre10.g432650,Cre10.g440900,Cre10.g446650,Cre10.g465850,Cre11.g467680,Cre11.g475900,Cre11.g477850,Cre11.g482483,Cre12.g488100,Cre12.g493550,Cre12.g496450,Cre12.g500450,Cre12.g504000,Cre12.g507250,Cre12.g512250,Cre12.g520173,Cre12.g524100,Cre12.g526750,Cre12.g538750,Cre12.g540350,Cre12.g540400,Cre12.g553100,Cre13.g561900,Cre13.g568950,Cre13.g570550,Cre13.g572050,Cre13.g574200,Cre13.g582476,Cre14.g613850,Cre14.g619800,Cre14.g619825,Cre14.g619854,Cre14.g624500,Cre14.g632950,Cre16.g648850,Cre16.g661350,Cre16.g661550,Cre16.g662300,Cre16.g667750,Cre16.g667850,Cre16.g686552,Cre17.g697624,Cre17.g701350,Cre17.g707050,Cre17.g720750,Cre17.g729250,Cre17.g744147
GO:0017038	protein import	6.6e-05	Cre01.g010500,Cre01.g034000,Cre02.g078885,Cre02.g084650,Cre02.g086887,Cre02.g094350,Cre02.g097250,Cre02.g114500,Cre03.g175200,Cre03.g191050,Cre04.g215850,Cre04.g224650,Cre04.g231026,Cre04.g231222,Cre05.g240150,Cre06.g258550,Cre06.g263602,Cre06.g278900,Cre06.g308900,Cre06.g309100,Cre07.g334851,Cre07.g337050,Cre07.g339150,Cre07.g339300,Cre08.g370450,Cre08.g377450,Cre08.g383650,Cre09.g388097,Cre09.g394350,Cre09.g396363,Cre09.g399150,Cre09.g405550,Cre09.g412300,Cre10.g424450,Cre10.g425675,Cre10.g434250,Cre10.g437500,Cre10.g446250,Cre10.g452450,Cre10.g452650,Cre10.g454025,Cre11.g467711,Cre11.g468356,Cre11.g482750,Cre12.g490650,Cre12.g490850,Cre12.g505950,Cre12.g508000,Cre12.g517900,Cre12.g518000,Cre12.g520550,Cre12.g521750,Cre12.g534600,Cre12.g542950,Cre12.g553050,Cre13.g562450,Cre13.g562850,Cre13.g574700,Cre13.g586750,Cre13.g587800,Cre14.g616750,Cre14.g618450,Cre14.g633750,Cre16.g656900,Cre16.g660800,Cre16.g677700,Cre16.g679200,Cre16.g685901,Cre16.g688190,Cre16.g691215,Cre17.g707950,Cre17.g717800,Cre17.g727100,Cre17.g730200,Cre17.g741450,Cre18.g749247
GO:0006302	double-strand break repair	6.7e-05	Cre01.g013000,Cre01.g022000,Cre01.g023150,Cre01.g025300,Cre01.g029100,Cre01.g052950,Cre01.g053200,Cre02.g084800,Cre02.g089608,Cre02.g095093,Cre02.g100000,Cre02.g102500,Cre02.g141846,Cre03.g176300,Cre03.g178650,Cre03.g178950,Cre03.g180500,Cre03.g181650,Cre03.g184651,Cre03.g189000,Cre03.g189850,Cre03.g192550,Cre03.g196651,Cre03.g201850,Cre03.g208833,Cre04.g217750,Cre04.g219750,Cre04.g227750,Cre06.g263750,Cre06.g270250,Cre06.g277801,Cre06.g278151,Cre06.g278174,Cre06.g278269,Cre06.g278850,Cre06.g294050,Cre06.g295700,Cre06.g297904,Cre06.g305050,Cre06.g305250,Cre06.g311400,Cre07.g316850,Cre07.g334650,Cre07.g338000,Cre07.g347600,Cre07.g351500,Cre09.g387400,Cre09.g393600,Cre09.g396326,Cre09.g397327,Cre09.g397350,Cre09.g399907,Cre09.g408650,Cre09.g412450,Cre09.g414350,Cre10.g423800,Cre10.g430950,Cre10.g433550,Cre10.g440200,Cre10.g440300,Cre10.g453650,Cre10.g455850,Cre11.g467746,Cre11.g475400,Cre12.g490150,Cre12.g502350,Cre12.g513150,Cre12.g513254,Cre12.g515500,Cre12.g524350,Cre12.g525050,Cre12.g525100,Cre12.g540927,Cre12.g554650,Cre12.g555050,Cre12.g556911,Cre13.g566900,Cre13.g605050,Cre13.g607500,Cre14.g619825,Cre14.g619850,Cre14.g622850,Cre15.g634701,Cre15.g636176,Cre16.g651000,Cre16.g665950,Cre16.g668000,Cre16.g672350,Cre16.g673393,Cre17.g698200,Cre17.g712450,Cre17.g716101,Cre17.g718850,Cre17.g736700,Cre17.g736750
GO:0016043	cellular component organization	7.8e-05	Cre01.g000400,Cre01.g000450,Cre01.g000500,Cre01.g000550,Cre01.g000600,Cre01.g000700,Cre01.g001550,Cre01.g001657,Cre01.g003050,Cre01.g003463,Cre01.g004350,Cre01.g005550,Cre01.g006150,Cre01.g007811,Cre01.g008450,Cre01.g008850,Cre01.g009250,Cre01.g010500,Cre01.g010700,Cre01.g010864,Cre01.g010900,Cre01.g011000,Cre01.g011200,Cre01.g011350,Cre01.g013550,Cre01.g016050,Cre01.g017150,Cre01.g017500,Cre01.g019150,Cre01.g019750,Cre01.g019850,Cre01.g020264,Cre01.g021050,Cre01.g022000,Cre01.g023150,Cre01.g024400,Cre01.g024500,Cre01.g025450,Cre01.g026150,Cre01.g027000,Cre01.g027100,Cre01.g027850,Cre01.g027950,Cre01.g029100,Cre01.g029150,Cre01.g029200,Cre01.g029300,Cre01.g031350,Cre01.g032000,Cre01.g032550,Cre01.g033400,Cre01.g033832,Cre01.g034451,Cre01.g034650,Cre01.g035500,Cre01.g037650,Cre01.g039800,Cre01.g043750,Cre01.g044000,Cre01.g045902,Cre01.g047400,Cre01.g047900,Cre01.g048000,Cre01.g049000,Cre01.g049400,Cre01.g050400,Cre01.g050800,Cre01.g052050,Cre01.g052200,Cre01.g052350,Cre01.g052400,Cre01.g052950,Cre01.g055428,Cre01.g056696,Cre01.g062172,Cre01.g063997,Cre01.g064362,Cre01.g065822,Cre01.g069107,Cre01.g070567,Cre02.g073300,Cre02.g073400,Cre02.g073550,Cre02.g073650,Cre02.g073750,Cre02.g073800,Cre02.g073850,Cre02.g075200,Cre02.g076250,Cre02.g076750,Cre02.g077650,Cre02.g077750,Cre02.g078150,Cre02.g078507,Cre02.g078700,Cre02.g079250,Cre02.g079300,Cre02.g079550,Cre02.g080250,Cre02.g080800,Cre02.g081200,Cre02.g083700,Cre02.g084350,Cre02.g084800,Cre02.g085950,Cre02.g086300,Cre02.g086650,Cre02.g086700,Cre02.g086887,Cre02.g089150,Cre02.g089200,Cre02.g089608,Cre02.g089950,Cre02.g090500,Cre02.g090650,Cre02.g090850,Cre02.g091150,Cre02.g091700,Cre02.g092850,Cre02.g095050,Cre02.g095062,Cre02.g095065,Cre02.g095067,Cre02.g095070,Cre02.g095074,Cre02.g095082,Cre02.g095088,Cre02.g095093,Cre02.g095095,Cre02.g095104,Cre02.g095113,Cre02.g095250,Cre02.g095400,Cre02.g095550,Cre02.g096400,Cre02.g097400,Cre02.g097650,Cre02.g098300,Cre02.g098450,Cre02.g098950,Cre02.g099000,Cre02.g099150,Cre02.g099601,Cre02.g100000,Cre02.g101400,Cre02.g101750,Cre02.g101800,Cre02.g101850,Cre02.g102350,Cre02.g102500,Cre02.g103950,Cre02.g104550,Cre02.g105050,Cre02.g105400,Cre02.g105550,Cre02.g106600,Cre02.g110200,Cre02.g110400,Cre02.g110700,Cre02.g110900,Cre02.g110950,Cre02.g113600,Cre02.g114500,Cre02.g116300,Cre02.g117150,Cre02.g118600,Cre02.g141386,Cre02.g141406,Cre02.g141606,Cre02.g141700,Cre02.g141706,Cre02.g141846,Cre02.g141900,Cre02.g142146,Cre02.g142150,Cre02.g142186,Cre02.g142987,Cre02.g143151,Cre02.g145250,Cre02.g146250,Cre02.g146700,Cre02.g147050,Cre02.g147100,Cre03.g144204,Cre03.g144244,Cre03.g144907,Cre03.g144967,Cre03.g145127,Cre03.g145787,Cre03.g145887,Cre03.g149800,Cre03.g150300,Cre03.g155650,Cre03.g156050,Cre03.g156250,Cre03.g158250,Cre03.g158550,Cre03.g160450,Cre03.g161750,Cre03.g161800,Cre03.g162150,Cre03.g162701,Cre03.g163300,Cre03.g163800,Cre03.g165215,Cre03.g167550,Cre03.g167600,Cre03.g168605,Cre03.g169050,Cre03.g169950,Cre03.g170350,Cre03.g172650,Cre03.g174700,Cre03.g175200,Cre03.g177053,Cre03.g177100,Cre03.g177150,Cre03.g177900,Cre03.g177950,Cre03.g178150,Cre03.g178200,Cre03.g178350,Cre03.g178500,Cre03.g178600,Cre03.g178650,Cre03.g178950,Cre03.g180850,Cre03.g181150,Cre03.g183100,Cre03.g183150,Cre03.g183400,Cre03.g184500,Cre03.g184651,Cre03.g185050,Cre03.g186350,Cre03.g186400,Cre03.g186450,Cre03.g186500,Cre03.g186550,Cre03.g187350,Cre03.g189000,Cre03.g189850,Cre03.g190100,Cre03.g190950,Cre03.g192000,Cre03.g192550,Cre03.g193350,Cre03.g194300,Cre03.g194400,Cre03.g195366,Cre03.g196651,Cre03.g196900,Cre03.g197000,Cre03.g197050,Cre03.g197550,Cre03.g198150,Cre03.g199311,Cre03.g199350,Cre03.g199450,Cre03.g200150,Cre03.g200991,Cre03.g201050,Cre03.g201850,Cre03.g202000,Cre03.g202900,Cre03.g203750,Cre03.g204150,Cre03.g204800,Cre03.g206500,Cre03.g207900,Cre03.g208833,Cre03.g209281,Cre03.g210177,Cre04.g212050,Cre04.g213450,Cre04.g213652,Cre04.g214351,Cre04.g214750,Cre04.g215500,Cre04.g215750,Cre04.g216300,Cre04.g216600,Cre04.g216850,Cre04.g217550,Cre04.g217935,Cre04.g217942,Cre04.g217949,Cre04.g218000,Cre04.g218250,Cre04.g218550,Cre04.g218900,Cre04.g219000,Cre04.g219250,Cre04.g219700,Cre04.g219750,Cre04.g220700,Cre04.g220768,Cre04.g220950,Cre04.g221650,Cre04.g222500,Cre04.g223850,Cre04.g224350,Cre04.g224750,Cre04.g224800,Cre04.g225850,Cre04.g225900,Cre04.g226950,Cre04.g231222,Cre05.g234655,Cre05.g235450,Cre05.g235750,Cre05.g236950,Cre05.g237100,Cre05.g237200,Cre05.g238270,Cre05.g238290,Cre05.g240150,Cre05.g241150,Cre05.g241300,Cre05.g241637,Cre05.g242050,Cre05.g242500,Cre05.g242550,Cre05.g242950,Cre05.g243800,Cre05.g244750,Cre05.g244800,Cre05.g244901,Cre05.g245950,Cre05.g246300,Cre06.g249750,Cre06.g250300,Cre06.g250650,Cre06.g250850,Cre06.g251150,Cre06.g251200,Cre06.g251300,Cre06.g251600,Cre06.g251900,Cre06.g252700,Cre06.g253404,Cre06.g253754,Cre06.g254150,Cre06.g256420,Cre06.g257250,Cre06.g258363,Cre06.g260800,Cre06.g261000,Cre06.g261450,Cre06.g261650,Cre06.g261700,Cre06.g262700,Cre06.g262850,Cre06.g263300,Cre06.g263600,Cre06.g263602,Cre06.g263750,Cre06.g264050,Cre06.g264500,Cre06.g264600,Cre06.g264650,Cre06.g264750,Cre06.g264800,Cre06.g264900,Cre06.g264950,Cre06.g265050,Cre06.g265200,Cre06.g265250,Cre06.g265350,Cre06.g265400,Cre06.g265450,Cre06.g265500,Cre06.g265950,Cre06.g266600,Cre06.g266650,Cre06.g266700,Cre06.g266750,Cre06.g267550,Cre06.g267850,Cre06.g267950,Cre06.g268000,Cre06.g268050,Cre06.g268100,Cre06.g268250,Cre06.g268300,Cre06.g268350,Cre06.g268400,Cre06.g268800,Cre06.g269450,Cre06.g269950,Cre06.g270250,Cre06.g271150,Cre06.g271250,Cre06.g271300,Cre06.g271350,Cre06.g271376,Cre06.g271950,Cre06.g273850,Cre06.g273900,Cre06.g273950,Cre06.g274000,Cre06.g274101,Cre06.g274150,Cre06.g274200,Cre06.g274250,Cre06.g274300,Cre06.g274350,Cre06.g274650,Cre06.g274750,Cre06.g274800,Cre06.g274850,Cre06.g274900,Cre06.g275400,Cre06.g275700,Cre06.g275750,Cre06.g275800,Cre06.g275850,Cre06.g275900,Cre06.g275950,Cre06.g276500,Cre06.g276550,Cre06.g276600,Cre06.g276650,Cre06.g276800,Cre06.g276850,Cre06.g276900,Cre06.g276950,Cre06.g277050,Cre06.g277350,Cre06.g278088,Cre06.g278097,Cre06.g278117,Cre06.g278127,Cre06.g278128,Cre06.g278151,Cre06.g278194,Cre06.g278203,Cre06.g278242,Cre06.g278250,Cre06.g278254,Cre06.g278255,Cre06.g278269,Cre06.g278850,Cre06.g279250,Cre06.g280650,Cre06.g280800,Cre06.g280900,Cre06.g281200,Cre06.g281350,Cre06.g281750,Cre06.g282500,Cre06.g282950,Cre06.g283150,Cre06.g283550,Cre06.g284300,Cre06.g284400,Cre06.g284750,Cre06.g287150,Cre06.g287176,Cre06.g288400,Cre06.g288908,Cre06.g289350,Cre06.g290100,Cre06.g290900,Cre06.g290950,Cre06.g294050,Cre06.g295700,Cre06.g296150,Cre06.g296850,Cre06.g297016,Cre06.g297300,Cre06.g299300,Cre06.g300900,Cre06.g301951,Cre06.g303650,Cre06.g304100,Cre06.g307250,Cre06.g307600,Cre06.g307850,Cre06.g308150,Cre06.g308900,Cre06.g309100,Cre06.g310450,Cre06.g311400,Cre07.g312150,Cre07.g312250,Cre07.g312850,Cre07.g313185,Cre07.g314400,Cre07.g315900,Cre07.g316850,Cre07.g316992,Cre07.g318450,Cre07.g318600,Cre07.g318800,Cre07.g318850,Cre07.g322300,Cre07.g325350,Cre07.g325700,Cre07.g325712,Cre07.g325713,Cre07.g325724,Cre07.g325746,Cre07.g326300,Cre07.g327600,Cre07.g328550,Cre07.g330200,Cre07.g332500,Cre07.g332950,Cre07.g334700,Cre07.g334851,Cre07.g335750,Cre07.g336650,Cre07.g336750,Cre07.g337050,Cre07.g338000,Cre07.g339050,Cre07.g339150,Cre07.g339300,Cre07.g339700,Cre07.g340950,Cre07.g341300,Cre07.g341550,Cre07.g341700,Cre07.g342050,Cre07.g342200,Cre07.g342850,Cre07.g343333,Cre07.g344350,Cre07.g345150,Cre07.g347050,Cre07.g348250,Cre07.g349600,Cre07.g349950,Cre07.g351450,Cre07.g351650,Cre07.g353350,Cre07.g353550,Cre07.g354550,Cre07.g356400,Cre07.g357800,Cre08.g358563,Cre08.g358950,Cre08.g359200,Cre08.g359900,Cre08.g360900,Cre08.g361200,Cre08.g362500,Cre08.g362650,Cre08.g362750,Cre08.g362900,Cre08.g363800,Cre08.g366150,Cre08.g370300,Cre08.g370450,Cre08.g371957,Cre08.g373583,Cre08.g373688,Cre08.g374400,Cre08.g374850,Cre08.g374900,Cre08.g374926,Cre08.g375000,Cre08.g375200,Cre08.g375250,Cre08.g377600,Cre08.g380250,Cre08.g380400,Cre08.g382150,Cre08.g382300,Cre08.g382590,Cre08.g385200,Cre09.g386550,Cre09.g387393,Cre09.g388097,Cre09.g388200,Cre09.g388372,Cre09.g388615,Cre09.g389300,Cre09.g390000,Cre09.g390150,Cre09.g390350,Cre09.g390500,Cre09.g391097,Cre09.g391500,Cre09.g393136,Cre09.g393600,Cre09.g394065,Cre09.g394350,Cre09.g394436,Cre09.g394732,Cre09.g394850,Cre09.g395050,Cre09.g395251,Cre09.g396213,Cre09.g396326,Cre09.g396363,Cre09.g397327,Cre09.g397350,Cre09.g397771,Cre09.g397845,Cre09.g397882,Cre09.g397950,Cre09.g398215,Cre09.g398882,Cre09.g399476,Cre09.g399589,Cre09.g399907,Cre09.g400330,Cre09.g400775,Cre09.g401300,Cre09.g402450,Cre09.g402750,Cre09.g403182,Cre09.g403800,Cre09.g404650,Cre09.g405550,Cre09.g405650,Cre09.g406500,Cre09.g408650,Cre09.g408900,Cre09.g408950,Cre09.g409350,Cre09.g411100,Cre09.g411200,Cre09.g411250,Cre09.g411450,Cre09.g412300,Cre09.g412450,Cre09.g412750,Cre09.g414050,Cre09.g414350,Cre09.g416350,Cre09.g416650,Cre09.g417400,Cre10.g417700,Cre10.g418150,Cre10.g418250,Cre10.g418950,Cre10.g420800,Cre10.g423650,Cre10.g423800,Cre10.g424150,Cre10.g424450,Cre10.g424850,Cre10.g425675,Cre10.g425750,Cre10.g427050,Cre10.g427150,Cre10.g427250,Cre10.g427600,Cre10.g428664,Cre10.g429000,Cre10.g430900,Cre10.g430950,Cre10.g431450,Cre10.g432301,Cre10.g432450,Cre10.g432500,Cre10.g432800,Cre10.g433050,Cre10.g433100,Cre10.g434250,Cre10.g434400,Cre10.g437050,Cre10.g437500,Cre10.g438750,Cre10.g439150,Cre10.g439450,Cre10.g439600,Cre10.g439650,Cre10.g440200,Cre10.g440300,Cre10.g440750,Cre10.g441250,Cre10.g442700,Cre10.g442850,Cre10.g445650,Cre10.g446250,Cre10.g446400,Cre10.g447350,Cre10.g449250,Cre10.g450350,Cre10.g450879,Cre10.g451850,Cre10.g452650,Cre10.g453450,Cre10.g453650,Cre10.g454025,Cre10.g454550,Cre10.g455190,Cre10.g455300,Cre10.g455850,Cre10.g457550,Cre10.g459000,Cre10.g459700,Cre10.g461050,Cre10.g461250,Cre10.g462100,Cre10.g464950,Cre10.g465550,Cre10.g465850,Cre10.g465900,Cre10.g466000,Cre10.g466950,Cre10.g467000,Cre10.g467100,Cre10.g467200,Cre11.g467530,Cre11.g467560,Cre11.g467576,Cre11.g467580,Cre11.g467616,Cre11.g467620,Cre11.g467655,Cre11.g467659,Cre11.g467712,Cre11.g467718,Cre11.g467723,Cre11.g467726,Cre11.g467739,Cre11.g467745,Cre11.g467746,Cre11.g467747,Cre11.g467748,Cre11.g467749,Cre11.g467758,Cre11.g468300,Cre11.g468450,Cre11.g468950,Cre11.g475350,Cre11.g476050,Cre11.g476376,Cre11.g476850,Cre11.g477150,Cre11.g479700,Cre11.g479750,Cre11.g480150,Cre11.g480400,Cre11.g481550,Cre11.g481700,Cre11.g481750,Cre11.g482850,Cre12.g483700,Cre12.g483720,Cre12.g483800,Cre12.g484250,Cre12.g484350,Cre12.g485438,Cre12.g485800,Cre12.g487350,Cre12.g488400,Cre12.g488500,Cre12.g488800,Cre12.g490150,Cre12.g490250,Cre12.g490650,Cre12.g492200,Cre12.g492300,Cre12.g492850,Cre12.g492954,Cre12.g493400,Cre12.g494100,Cre12.g494200,Cre12.g494400,Cre12.g494800,Cre12.g495900,Cre12.g495959,Cre12.g496750,Cre12.g496800,Cre12.g498100,Cre12.g498450,Cre12.g499451,Cre12.g500600,Cre12.g500950,Cre12.g502350,Cre12.g502750,Cre12.g503150,Cre12.g504150,Cre12.g504500,Cre12.g504550,Cre12.g504600,Cre12.g504650,Cre12.g504700,Cre12.g504750,Cre12.g504800,Cre12.g504850,Cre12.g504950,Cre12.g505450,Cre12.g505500,Cre12.g505550,Cre12.g505600,Cre12.g505850,Cre12.g505950,Cre12.g506000,Cre12.g506200,Cre12.g506250,Cre12.g506300,Cre12.g506350,Cre12.g506450,Cre12.g506500,Cre12.g506851,Cre12.g507450,Cre12.g507559,Cre12.g508000,Cre12.g508150,Cre12.g509500,Cre12.g509750,Cre12.g510450,Cre12.g511200,Cre12.g511650,Cre12.g512100,Cre12.g513254,Cre12.g513450,Cre12.g513500,Cre12.g513950,Cre12.g514250,Cre12.g514900,Cre12.g514950,Cre12.g515250,Cre12.g515400,Cre12.g515500,Cre12.g515650,Cre12.g515850,Cre12.g517500,Cre12.g518100,Cre12.g518550,Cre12.g519450,Cre12.g520500,Cre12.g521750,Cre12.g522000,Cre12.g522450,Cre12.g522950,Cre12.g523200,Cre12.g523850,Cre12.g524300,Cre12.g524350,Cre12.g524400,Cre12.g525500,Cre12.g525650,Cre12.g526010,Cre12.g526111,Cre12.g526230,Cre12.g526264,Cre12.g526383,Cre12.g528200,Cre12.g528750,Cre12.g528900,Cre12.g529400,Cre12.g529450,Cre12.g530700,Cre12.g531550,Cre12.g532650,Cre12.g534500,Cre12.g534600,Cre12.g535450,Cre12.g536000,Cre12.g536050,Cre12.g536100,Cre12.g536550,Cre12.g536600,Cre12.g537400,Cre12.g538150,Cre12.g538350,Cre12.g540076,Cre12.g540500,Cre12.g541300,Cre12.g542250,Cre12.g542400,Cre12.g542700,Cre12.g542950,Cre12.g545000,Cre12.g547350,Cre12.g547651,Cre12.g548300,Cre12.g549550,Cre12.g550152,Cre12.g550750,Cre12.g551550,Cre12.g551850,Cre12.g551950,Cre12.g552850,Cre12.g553050,Cre12.g553253,Cre12.g554200,Cre12.g554650,Cre12.g554700,Cre12.g555050,Cre12.g556100,Cre12.g556250,Cre12.g556350,Cre12.g556650,Cre12.g556911,Cre12.g556950,Cre12.g557000,Cre12.g557050,Cre12.g560450,Cre12.g561150,Cre13.g562300,Cre13.g562650,Cre13.g562850,Cre13.g562950,Cre13.g564250,Cre13.g564350,Cre13.g564950,Cre13.g566050,Cre13.g567450,Cre13.g567700,Cre13.g567750,Cre13.g568200,Cre13.g568850,Cre13.g569600,Cre13.g569950,Cre13.g570000,Cre13.g570050,Cre13.g570100,Cre13.g572050,Cre13.g572700,Cre13.g574041,Cre13.g574050,Cre13.g574100,Cre13.g574700,Cre13.g575000,Cre13.g575950,Cre13.g576250,Cre13.g577500,Cre13.g578100,Cre13.g578850,Cre13.g578900,Cre13.g579017,Cre13.g579100,Cre13.g580650,Cre13.g580850,Cre13.g581850,Cre13.g584901,Cre13.g585150,Cre13.g585250,Cre13.g586916,Cre13.g587050,Cre13.g588550,Cre13.g589300,Cre13.g590750,Cre13.g590800,Cre13.g590900,Cre13.g591150,Cre13.g591200,Cre13.g592000,Cre13.g592400,Cre13.g602400,Cre13.g604600,Cre13.g605050,Cre13.g606350,Cre13.g607500,Cre13.g607750,Cre14.g608300,Cre14.g608350,Cre14.g608850,Cre14.g608900,Cre14.g608990,Cre14.g609100,Cre14.g609202,Cre14.g610000,Cre14.g610566,Cre14.g610647,Cre14.g611250,Cre14.g614050,Cre14.g614100,Cre14.g614250,Cre14.g614350,Cre14.g615050,Cre14.g616050,Cre14.g616400,Cre14.g616600,Cre14.g616750,Cre14.g617400,Cre14.g617450,Cre14.g617826,Cre14.g618150,Cre14.g618450,Cre14.g618700,Cre14.g618860,Cre14.g619613,Cre14.g619700,Cre14.g619750,Cre14.g619800,Cre14.g619825,Cre14.g619850,Cre14.g621000,Cre14.g621300,Cre14.g621450,Cre14.g621600,Cre14.g622850,Cre14.g623125,Cre14.g623250,Cre14.g624950,Cre14.g625400,Cre14.g625550,Cre14.g625802,Cre14.g626466,Cre14.g627300,Cre14.g629000,Cre14.g629400,Cre14.g630050,Cre14.g630907,Cre14.g633650,Cre15.g634701,Cre15.g635200,Cre15.g635800,Cre15.g636176,Cre15.g640800,Cre15.g643600,Cre16.g648100,Cre16.g648500,Cre16.g648550,Cre16.g648750,Cre16.g649900,Cre16.g649950,Cre16.g650100,Cre16.g650151,Cre16.g650250,Cre16.g650300,Cre16.g650800,Cre16.g651000,Cre16.g651350,Cre16.g651500,Cre16.g651600,Cre16.g651923,Cre16.g652550,Cre16.g653601,Cre16.g654500,Cre16.g655750,Cre16.g656500,Cre16.g656700,Cre16.g656900,Cre16.g657150,Cre16.g659000,Cre16.g660800,Cre16.g661450,Cre16.g662150,Cre16.g662300,Cre16.g663500,Cre16.g664500,Cre16.g665000,Cre16.g665400,Cre16.g665950,Cre16.g666150,Cre16.g666400,Cre16.g666500,Cre16.g668200,Cre16.g668550,Cre16.g669700,Cre16.g670100,Cre16.g670200,Cre16.g670261,Cre16.g670300,Cre16.g670800,Cre16.g672200,Cre16.g672300,Cre16.g672500,Cre16.g672602,Cre16.g673150,Cre16.g673393,Cre16.g673617,Cre16.g673650,Cre16.g674515,Cre16.g674852,Cre16.g675600,Cre16.g676050,Cre16.g676314,Cre16.g676645,Cre16.g679200,Cre16.g679350,Cre16.g679400,Cre16.g679650,Cre16.g679876,Cre16.g680232,Cre16.g680500,Cre16.g680588,Cre16.g681578,Cre16.g682900,Cre16.g683050,Cre16.g683250,Cre16.g684155,Cre16.g684300,Cre16.g685613,Cre16.g687450,Cre16.g687500,Cre16.g688750,Cre16.g689376,Cre16.g689500,Cre16.g689600,Cre16.g689650,Cre16.g690050,Cre16.g690200,Cre16.g692050,Cre16.g692400,Cre16.g692550,Cre17.g697450,Cre17.g697500,Cre17.g697934,Cre17.g698365,Cre17.g700133,Cre17.g701250,Cre17.g702150,Cre17.g702500,Cre17.g703900,Cre17.g704600,Cre17.g704950,Cre17.g705150,Cre17.g706300,Cre17.g707950,Cre17.g708150,Cre17.g708200,Cre17.g708550,Cre17.g708600,Cre17.g708650,Cre17.g708700,Cre17.g709050,Cre17.g709100,Cre17.g709150,Cre17.g709200,Cre17.g709350,Cre17.g709550,Cre17.g710150,Cre17.g710400,Cre17.g710450,Cre17.g710500,Cre17.g710550,Cre17.g710800,Cre17.g711700,Cre17.g711750,Cre17.g711800,Cre17.g711850,Cre17.g712400,Cre17.g712450,Cre17.g713400,Cre17.g713450,Cre17.g713500,Cre17.g713550,Cre17.g713650,Cre17.g713900,Cre17.g713950,Cre17.g714000,Cre17.g714050,Cre17.g714100,Cre17.g714500,Cre17.g714550,Cre17.g714600,Cre17.g714650,Cre17.g714700,Cre17.g715350,Cre17.g715750,Cre17.g716450,Cre17.g718050,Cre17.g718150,Cre17.g718500,Cre17.g718850,Cre17.g719450,Cre17.g720000,Cre17.g720050,Cre17.g720350,Cre17.g721250,Cre17.g721600,Cre17.g722200,Cre17.g722800,Cre17.g723600,Cre17.g723850,Cre17.g724150,Cre17.g724400,Cre17.g725100,Cre17.g725200,Cre17.g726250,Cre17.g727700,Cre17.g727900,Cre17.g728200,Cre17.g729000,Cre17.g729050,Cre17.g729500,Cre17.g729800,Cre17.g730200,Cre17.g730950,Cre17.g731150,Cre17.g731466,Cre17.g732850,Cre17.g734516,Cre17.g735950,Cre17.g736400,Cre17.g738500,Cre17.g738700,Cre17.g739450,Cre17.g740510,Cre17.g740700,Cre17.g741200,Cre17.g741450,Cre17.g741950,Cre17.g744247,Cre17.g747197,Cre17.g747847,Cre18.g748447,Cre32.g758797,Cre40.g760147,Cre45.g760847,Cre49.g761347,Cre50.g761397
GO:0072528	pyrimidine-containing compound biosynthe...	7.8e-05	Cre01.g029750,Cre01.g040050,Cre01.g048950,Cre02.g079700,Cre02.g093950,Cre03.g190750,Cre03.g190800,Cre03.g199423,Cre04.g214150,Cre05.g240850,Cre06.g255350,Cre06.g287750,Cre06.g308500,Cre07.g325734,Cre07.g332450,Cre08.g365600,Cre09.g406050,Cre11.g467550,Cre12.g558700,Cre13.g573800,Cre14.g616600,Cre16.g650550,Cre16.g654300,Cre16.g667850,Cre16.g681850,Cre17.g715900
GO:0006782	protoporphyrinogen IX biosynthetic proce...	8.5e-05	Cre02.g073700,Cre02.g076300,Cre02.g085450,Cre02.g091050,Cre02.g092600,Cre03.g158000,Cre07.g342150,Cre09.g396300,Cre09.g409100,Cre11.g467700
GO:0034427	nuclear-transcribed mRNA catabolic proce...	8.5e-05	Cre01.g027150,Cre03.g175000,Cre03.g188200,Cre06.g284500,Cre07.g319900,Cre10.g440900,Cre11.g482483,Cre12.g496450,Cre14.g624500,Cre17.g697624
GO:0046501	protoporphyrinogen IX metabolic process	8.5e-05	Cre02.g073700,Cre02.g076300,Cre02.g085450,Cre02.g091050,Cre02.g092600,Cre03.g158000,Cre07.g342150,Cre09.g396300,Cre09.g409100,Cre11.g467700
GO:0071027	nuclear RNA surveillance	8.5e-05	Cre03.g145767,Cre03.g175000,Cre03.g188200,Cre06.g284500,Cre07.g319900,Cre10.g440900,Cre12.g496450,Cre12.g512250,Cre14.g624500,Cre17.g697624
GO:0009112	nucleobase metabolic process	8.8e-05	Cre01.g022650,Cre01.g029750,Cre01.g048950,Cre02.g079700,Cre02.g097000,Cre03.g145267,Cre03.g199423,Cre04.g217934,Cre05.g234638,Cre05.g246377,Cre06.g276700,Cre06.g287750,Cre06.g290000,Cre06.g308500,Cre07.g318750,Cre08.g358900,Cre08.g364800,Cre09.g406050,Cre11.g467550,Cre12.g504950,Cre13.g566000,Cre13.g578750,Cre13.g580700,Cre13.g592050,Cre16.g675650,Cre17.g704850,Cre17.g708100,Cre17.g735950,Cre18.g749497,Cre18.g749647
GO:0051225	spindle assembly	9.1e-05	Cre01.g019150,Cre02.g101750,Cre02.g143151,Cre03.g200991,Cre04.g220950,Cre06.g278250,Cre08.g359200,Cre10.g430900,Cre12.g498450,Cre12.g525500,Cre14.g610000,Cre14.g621600,Cre16.g656700,Cre17.g729500,Cre17.g738500,Cre17.g741200
GO:0042430	indole-containing compound metabolic pro...	9.7e-05	Cre01.g051800,Cre03.g161400,Cre03.g191850,Cre06.g306601,Cre10.g429150,Cre12.g495300,Cre12.g519000,Cre12.g528700,Cre13.g575800,Cre13.g602350,Cre14.g620300,Cre17.g710200,Cre17.g713700
GO:1901605	alpha-amino acid metabolic process	0.0001	Cre01.g004300,Cre01.g005150,Cre01.g008891,Cre01.g015000,Cre01.g016528,Cre01.g018500,Cre01.g021251,Cre01.g026900,Cre01.g034050,Cre01.g036850,Cre01.g044800,Cre01.g050100,Cre01.g051800,Cre01.g053000,Cre01.g053150,Cre01.g055453,Cre02.g073200,Cre02.g082150,Cre02.g082250,Cre02.g085450,Cre02.g091200,Cre02.g092600,Cre02.g092900,Cre02.g095141,Cre02.g096350,Cre02.g105500,Cre02.g107300,Cre02.g109550,Cre02.g113200,Cre02.g144800,Cre03.g144627,Cre03.g146187,Cre03.g146527,Cre03.g146607,Cre03.g146627,Cre03.g151500,Cre03.g153900,Cre03.g154550,Cre03.g159500,Cre03.g161400,Cre03.g163950,Cre03.g172850,Cre03.g174400,Cre03.g180750,Cre03.g181200,Cre03.g181400,Cre03.g193750,Cre03.g204250,Cre03.g207250,Cre04.g217955,Cre04.g217959,Cre05.g232150,Cre05.g237400,Cre06.g250902,Cre06.g251450,Cre06.g253350,Cre06.g258733,Cre06.g261800,Cre06.g275050,Cre06.g278101,Cre06.g278163,Cre06.g278350,Cre06.g293950,Cre06.g294650,Cre06.g306601,Cre06.g308500,Cre07.g315050,Cre07.g321050,Cre07.g323750,Cre07.g325400,Cre07.g331550,Cre07.g342900,Cre08.g358580,Cre08.g364800,Cre08.g367600,Cre08.g385400,Cre09.g386758,Cre09.g388800,Cre09.g389689,Cre09.g398993,Cre09.g399030,Cre09.g406050,Cre09.g406250,Cre09.g411900,Cre09.g416050,Cre10.g421700,Cre10.g423550,Cre10.g425300,Cre10.g426152,Cre10.g426200,Cre10.g429150,Cre10.g433600,Cre10.g434750,Cre10.g441750,Cre10.g455650,Cre10.g458500,Cre10.g466750,Cre11.g467717,Cre11.g468350,Cre11.g474800,Cre12.g485550,Cre12.g489700,Cre12.g495300,Cre12.g507558,Cre12.g514050,Cre12.g519000,Cre12.g520350,Cre12.g525650,Cre12.g528700,Cre12.g530600,Cre12.g530650,Cre12.g534800,Cre12.g541851,Cre12.g542000,Cre12.g542850,Cre12.g543052,Cre12.g547150,Cre13.g562501,Cre13.g575800,Cre13.g576150,Cre13.g592200,Cre13.g602350,Cre13.g607050,Cre14.g608700,Cre14.g620300,Cre14.g627788,Cre14.g627800,Cre14.g627850,Cre14.g628000,Cre14.g630859,Cre14.g632759,Cre16.g648350,Cre16.g656300,Cre16.g664250,Cre16.g664550,Cre16.g669550,Cre16.g673550,Cre16.g675650,Cre16.g675900,Cre16.g683371,Cre16.g683550,Cre16.g685550,Cre16.g694850,Cre17.g705700,Cre17.g705806,Cre17.g705836,Cre17.g705850,Cre17.g710200,Cre17.g713700,Cre17.g713850,Cre17.g715900,Cre17.g732802,Cre18.g749447
GO:0010629	negative regulation of gene expression	0.00012	Cre01.g018850,Cre01.g024200,Cre01.g027150,Cre01.g051550,Cre02.g075150,Cre02.g092500,Cre02.g096800,Cre02.g107500,Cre02.g141000,Cre02.g141050,Cre03.g145767,Cre03.g152100,Cre03.g157300,Cre03.g164101,Cre03.g175000,Cre03.g188200,Cre03.g191200,Cre03.g205600,Cre03.g208100,Cre04.g214250,Cre04.g214501,Cre04.g218900,Cre04.g219000,Cre04.g227350,Cre04.g231124,Cre05.g237450,Cre06.g251300,Cre06.g261700,Cre06.g264350,Cre06.g278203,Cre06.g280050,Cre06.g284500,Cre06.g289950,Cre06.g304550,Cre06.g307400,Cre06.g309050,Cre07.g313185,Cre07.g319900,Cre07.g335400,Cre07.g339250,Cre07.g341300,Cre07.g344850,Cre07.g345900,Cre07.g347700,Cre08.g373916,Cre08.g376200,Cre09.g388615,Cre09.g403000,Cre09.g405200,Cre09.g410500,Cre10.g420512,Cre10.g431450,Cre10.g432650,Cre10.g437850,Cre10.g440900,Cre10.g465850,Cre11.g467680,Cre11.g468377,Cre11.g475900,Cre11.g477850,Cre11.g482483,Cre12.g488100,Cre12.g496450,Cre12.g498100,Cre12.g500450,Cre12.g504000,Cre12.g512250,Cre12.g520173,Cre12.g523200,Cre12.g524100,Cre12.g526750,Cre12.g532550,Cre12.g538750,Cre12.g540350,Cre12.g540400,Cre12.g542450,Cre12.g546250,Cre12.g553100,Cre13.g572050,Cre13.g574200,Cre14.g624500,Cre14.g632950,Cre14.g633650,Cre14.g633750,Cre15.g641650,Cre16.g661350,Cre16.g662300,Cre16.g667750,Cre16.g684603,Cre16.g684715,Cre16.g684827,Cre16.g689647,Cre17.g697624,Cre17.g703400,Cre17.g707050,Cre17.g713674,Cre17.g720750,Cre17.g729250
GO:0016073	snRNA metabolic process	0.00014	Cre01.g041900,Cre02.g080100,Cre03.g145767,Cre03.g172950,Cre03.g175000,Cre03.g188200,Cre05.g237700,Cre06.g279183,Cre06.g284500,Cre07.g319900,Cre10.g440900,Cre12.g496450,Cre12.g498050,Cre12.g503050,Cre12.g512250,Cre14.g624500,Cre15.g636450,Cre16.g665750,Cre16.g690500,Cre17.g697624
GO:0006778	porphyrin-containing compound metabolic ...	0.00014	Cre01.g013801,Cre01.g015350,Cre01.g042800,Cre01.g043350,Cre01.g050950,Cre01.g054150,Cre02.g073700,Cre02.g076300,Cre02.g082700,Cre02.g085450,Cre02.g091050,Cre02.g092600,Cre02.g113850,Cre03.g148750,Cre03.g158000,Cre03.g171461,Cre04.g214100,Cre04.g214501,Cre05.g242000,Cre06.g294750,Cre06.g306300,Cre07.g325500,Cre07.g326800,Cre07.g339750,Cre07.g342150,Cre07.g346050,Cre09.g396300,Cre09.g396401,Cre09.g409100,Cre10.g423500,Cre10.g429650,Cre10.g429800,Cre10.g437829,Cre10.g456150,Cre11.g467700,Cre11.g467753,Cre11.g468700,Cre12.g484750,Cre12.g498550,Cre12.g503550,Cre12.g510050,Cre12.g510800,Cre12.g514700,Cre12.g516350,Cre12.g517700,Cre12.g538650,Cre13.g562850,Cre13.g570400,Cre13.g581850,Cre14.g608800,Cre16.g663900,Cre16.g664350
GO:0044272	sulfur compound biosynthetic process	0.00014	Cre01.g004500,Cre01.g016528,Cre01.g040050,Cre01.g055408,Cre01.g071662,Cre02.g077100,Cre02.g088600,Cre02.g099850,Cre02.g109550,Cre02.g114400,Cre02.g145200,Cre03.g163950,Cre03.g172850,Cre03.g174400,Cre03.g180750,Cre03.g194200,Cre03.g205900,Cre04.g214150,Cre05.g240850,Cre06.g250200,Cre06.g250902,Cre06.g255350,Cre06.g261150,Cre07.g332450,Cre07.g337650,Cre07.g342900,Cre07.g353450,Cre08.g359350,Cre08.g359700,Cre08.g365600,Cre08.g367600,Cre08.g370500,Cre09.g389689,Cre09.g396700,Cre10.g433600,Cre10.g455190,Cre10.g455650,Cre10.g466750,Cre12.g542850,Cre14.g616600,Cre16.g664250,Cre16.g669550,Cre16.g673550,Cre16.g677026,Cre16.g677500,Cre16.g683550,Cre16.g685550,Cre16.g687294,Cre17.g708800,Cre17.g709850,Cre17.g713850,Cre17.g733650
GO:0016114	terpenoid biosynthetic process	0.00017	Cre01.g011100,Cre02.g082550,Cre02.g083550,Cre02.g095092,Cre02.g142266,Cre02.g145050,Cre03.g172500,Cre03.g207700,Cre04.g214501,Cre06.g267600,Cre06.g279500,Cre06.g283750,Cre07.g314150,Cre07.g356350,Cre08.g358538,Cre12.g490350,Cre12.g503550,Cre12.g509650,Cre12.g541750,Cre12.g546050,Cre13.g579800,Cre13.g581850,Cre16.g651923,Cre16.g678850
GO:0051052	regulation of DNA metabolic process	0.00019	Cre01.g003463,Cre01.g014800,Cre01.g022000,Cre01.g032100,Cre01.g032139,Cre01.g040350,Cre02.g089608,Cre02.g091150,Cre03.g163300,Cre03.g199350,Cre03.g204900,Cre04.g217750,Cre05.g235750,Cre05.g236950,Cre06.g250850,Cre06.g251350,Cre06.g275900,Cre06.g284850,Cre09.g397845,Cre09.g398150,Cre09.g398550,Cre12.g494200,Cre12.g512500,Cre12.g513150,Cre12.g515850,Cre12.g542400,Cre12.g552500,Cre13.g562300,Cre13.g567450,Cre13.g571850,Cre13.g604850,Cre13.g605050,Cre14.g629400,Cre16.g647602,Cre16.g648750,Cre16.g684155,Cre16.g692550,Cre17.g698450,Cre17.g706300,Cre17.g713650
GO:0071025	RNA surveillance	0.00021	Cre03.g145767,Cre03.g175000,Cre03.g188200,Cre06.g284500,Cre07.g319900,Cre09.g388615,Cre10.g440900,Cre12.g496450,Cre12.g512250,Cre14.g624500,Cre17.g697624
GO:0006913	nucleocytoplasmic transport	0.00021	Cre01.g020950,Cre01.g023800,Cre01.g034000,Cre02.g078885,Cre02.g084650,Cre02.g086887,Cre02.g094350,Cre02.g095093,Cre02.g097250,Cre02.g110400,Cre02.g141506,Cre02.g143600,Cre02.g146000,Cre03.g146487,Cre03.g182350,Cre03.g191050,Cre03.g197550,Cre04.g215850,Cre04.g224650,Cre06.g258550,Cre06.g258566,Cre06.g258583,Cre06.g263750,Cre06.g277050,Cre06.g278097,Cre06.g278900,Cre06.g291350,Cre06.g300900,Cre06.g306850,Cre07.g313185,Cre07.g316000,Cre07.g324000,Cre07.g332800,Cre08.g361350,Cre08.g370300,Cre08.g377450,Cre08.g383650,Cre09.g394350,Cre09.g399150,Cre09.g404350,Cre09.g409350,Cre10.g420250,Cre10.g420400,Cre10.g420450,Cre10.g425675,Cre10.g432800,Cre10.g441000,Cre10.g466300,Cre11.g468356,Cre11.g482750,Cre12.g490850,Cre12.g496200,Cre12.g507700,Cre12.g520550,Cre12.g521750,Cre12.g533300,Cre12.g542950,Cre12.g553050,Cre12.g559850,Cre13.g562450,Cre13.g578100,Cre13.g583700,Cre13.g585150,Cre13.g586750,Cre13.g587800,Cre13.g604650,Cre14.g633750,Cre14.g633904,Cre15.g640250,Cre15.g640652,Cre16.g650900,Cre16.g666000,Cre16.g672050,Cre16.g677700,Cre16.g685217,Cre16.g685901,Cre16.g688190,Cre16.g691215,Cre16.g695300,Cre16.g695350,Cre16.g695400,Cre17.g705550,Cre17.g717800,Cre18.g749247,Cre19.g751347,Cre24.g755747
GO:0051169	nuclear transport	0.00021	Cre01.g020950,Cre01.g023800,Cre01.g034000,Cre02.g078885,Cre02.g084650,Cre02.g086887,Cre02.g094350,Cre02.g095093,Cre02.g097250,Cre02.g110400,Cre02.g141506,Cre02.g143600,Cre02.g146000,Cre03.g146487,Cre03.g182350,Cre03.g191050,Cre03.g197550,Cre04.g215850,Cre04.g224650,Cre06.g258550,Cre06.g258566,Cre06.g258583,Cre06.g263750,Cre06.g277050,Cre06.g278097,Cre06.g278900,Cre06.g291350,Cre06.g300900,Cre06.g306850,Cre07.g313185,Cre07.g316000,Cre07.g324000,Cre07.g332800,Cre08.g361350,Cre08.g370300,Cre08.g377450,Cre08.g383650,Cre09.g394350,Cre09.g399150,Cre09.g404350,Cre09.g409350,Cre10.g420250,Cre10.g420400,Cre10.g420450,Cre10.g425675,Cre10.g432800,Cre10.g441000,Cre10.g466300,Cre11.g468356,Cre11.g482750,Cre12.g490850,Cre12.g496200,Cre12.g507700,Cre12.g520550,Cre12.g521750,Cre12.g533300,Cre12.g542950,Cre12.g553050,Cre12.g559850,Cre13.g562450,Cre13.g578100,Cre13.g583700,Cre13.g585150,Cre13.g586750,Cre13.g587800,Cre13.g604650,Cre14.g633750,Cre14.g633904,Cre15.g640250,Cre15.g640652,Cre16.g650900,Cre16.g666000,Cre16.g672050,Cre16.g677700,Cre16.g685217,Cre16.g685901,Cre16.g688190,Cre16.g691215,Cre16.g695300,Cre16.g695350,Cre16.g695400,Cre17.g705550,Cre17.g717800,Cre18.g749247,Cre19.g751347,Cre24.g755747
GO:0019439	aromatic compound catabolic process	0.00022	Cre01.g018850,Cre01.g027150,Cre01.g051550,Cre01.g051800,Cre02.g081300,Cre02.g084800,Cre02.g091200,Cre02.g092500,Cre02.g095089,Cre02.g117900,Cre02.g145200,Cre03.g145267,Cre03.g145687,Cre03.g145767,Cre03.g148750,Cre03.g152100,Cre03.g157300,Cre03.g161000,Cre03.g164101,Cre03.g174700,Cre03.g175000,Cre03.g180450,Cre03.g180550,Cre03.g180600,Cre03.g184400,Cre03.g188200,Cre03.g191500,Cre03.g204250,Cre03.g208100,Cre04.g214501,Cre04.g217500,Cre04.g224100,Cre04.g227350,Cre04.g231124,Cre05.g246377,Cre05.g248650,Cre06.g251300,Cre06.g261700,Cre06.g270900,Cre06.g271050,Cre06.g276700,Cre06.g278203,Cre06.g280050,Cre06.g284500,Cre06.g289950,Cre06.g290000,Cre06.g293650,Cre06.g304550,Cre06.g306550,Cre06.g307400,Cre06.g309050,Cre07.g313185,Cre07.g319900,Cre07.g320800,Cre07.g339250,Cre07.g344850,Cre07.g347700,Cre08.g359300,Cre08.g362750,Cre08.g373916,Cre08.g376200,Cre08.g378100,Cre08.g384390,Cre09.g388615,Cre09.g396900,Cre09.g398993,Cre09.g399030,Cre09.g403000,Cre09.g409801,Cre09.g410500,Cre09.g411500,Cre10.g420512,Cre10.g423500,Cre10.g429650,Cre10.g429800,Cre10.g432650,Cre10.g440900,Cre10.g446650,Cre10.g465850,Cre11.g467680,Cre11.g467753,Cre11.g475900,Cre11.g477850,Cre11.g482483,Cre12.g484750,Cre12.g488100,Cre12.g493550,Cre12.g496450,Cre12.g500450,Cre12.g504000,Cre12.g507250,Cre12.g512250,Cre12.g514700,Cre12.g517700,Cre12.g520173,Cre12.g524100,Cre12.g526750,Cre12.g538750,Cre12.g540350,Cre12.g540400,Cre12.g553100,Cre12.g553400,Cre13.g561900,Cre13.g562850,Cre13.g568950,Cre13.g570400,Cre13.g570550,Cre13.g572050,Cre13.g574200,Cre13.g580700,Cre13.g581850,Cre13.g582476,Cre13.g592050,Cre14.g608800,Cre14.g613850,Cre14.g619800,Cre14.g619825,Cre14.g619854,Cre14.g624500,Cre14.g632950,Cre16.g648850,Cre16.g661350,Cre16.g661550,Cre16.g662300,Cre16.g667750,Cre16.g667850,Cre16.g686552,Cre17.g697624,Cre17.g701350,Cre17.g707050,Cre17.g710200,Cre17.g713700,Cre17.g720750,Cre17.g723650,Cre17.g729250,Cre17.g732802,Cre17.g744147
GO:0044270	cellular nitrogen compound catabolic pro...	0.00022	Cre01.g018850,Cre01.g022650,Cre01.g027150,Cre01.g051550,Cre01.g051800,Cre02.g081300,Cre02.g084800,Cre02.g092500,Cre02.g095089,Cre02.g097000,Cre02.g117900,Cre02.g141200,Cre02.g145200,Cre03.g145267,Cre03.g145687,Cre03.g145767,Cre03.g148750,Cre03.g152100,Cre03.g157300,Cre03.g161000,Cre03.g164101,Cre03.g174700,Cre03.g175000,Cre03.g180450,Cre03.g180550,Cre03.g180600,Cre03.g184400,Cre03.g188200,Cre03.g191500,Cre03.g204250,Cre03.g208100,Cre04.g214501,Cre04.g217500,Cre04.g224100,Cre04.g227350,Cre04.g231124,Cre05.g246377,Cre05.g248650,Cre06.g251300,Cre06.g261700,Cre06.g270900,Cre06.g271050,Cre06.g276700,Cre06.g278203,Cre06.g280050,Cre06.g284500,Cre06.g289950,Cre06.g290000,Cre06.g293650,Cre06.g304550,Cre06.g306550,Cre06.g307400,Cre06.g309050,Cre07.g313185,Cre07.g319900,Cre07.g320800,Cre07.g339250,Cre07.g344850,Cre07.g347700,Cre08.g359300,Cre08.g362750,Cre08.g373916,Cre08.g376200,Cre08.g378100,Cre08.g384390,Cre09.g388615,Cre09.g396900,Cre09.g403000,Cre09.g409801,Cre09.g410500,Cre09.g411500,Cre10.g420512,Cre10.g423500,Cre10.g429650,Cre10.g429800,Cre10.g432650,Cre10.g440900,Cre10.g446650,Cre10.g465850,Cre11.g467680,Cre11.g467753,Cre11.g475900,Cre11.g477850,Cre11.g482483,Cre12.g484750,Cre12.g488100,Cre12.g493550,Cre12.g496450,Cre12.g500450,Cre12.g504000,Cre12.g507250,Cre12.g512250,Cre12.g514700,Cre12.g517700,Cre12.g520173,Cre12.g524100,Cre12.g526750,Cre12.g538750,Cre12.g540350,Cre12.g540400,Cre12.g553100,Cre12.g553400,Cre13.g561900,Cre13.g562850,Cre13.g568950,Cre13.g570400,Cre13.g570550,Cre13.g572050,Cre13.g574200,Cre13.g578750,Cre13.g580700,Cre13.g581850,Cre13.g582476,Cre13.g592050,Cre14.g608800,Cre14.g613850,Cre14.g619800,Cre14.g619825,Cre14.g619854,Cre14.g624500,Cre14.g632950,Cre16.g648850,Cre16.g661350,Cre16.g661550,Cre16.g662300,Cre16.g667750,Cre16.g667850,Cre16.g675650,Cre16.g686552,Cre17.g697624,Cre17.g701350,Cre17.g707050,Cre17.g710200,Cre17.g713700,Cre17.g720750,Cre17.g729250,Cre17.g744147
GO:0046700	heterocycle catabolic process	0.00022	Cre01.g018850,Cre01.g022650,Cre01.g027150,Cre01.g051550,Cre01.g051800,Cre02.g081300,Cre02.g084800,Cre02.g092500,Cre02.g095089,Cre02.g097000,Cre02.g117900,Cre02.g141200,Cre02.g145200,Cre03.g145267,Cre03.g145687,Cre03.g145767,Cre03.g148750,Cre03.g152100,Cre03.g157300,Cre03.g161000,Cre03.g164101,Cre03.g174700,Cre03.g175000,Cre03.g180450,Cre03.g180550,Cre03.g180600,Cre03.g184400,Cre03.g188200,Cre03.g191500,Cre03.g204250,Cre03.g208100,Cre04.g214501,Cre04.g217500,Cre04.g224100,Cre04.g227350,Cre04.g231124,Cre05.g246377,Cre05.g248650,Cre06.g251300,Cre06.g261700,Cre06.g270900,Cre06.g271050,Cre06.g276700,Cre06.g278203,Cre06.g280050,Cre06.g284500,Cre06.g289950,Cre06.g290000,Cre06.g293650,Cre06.g304550,Cre06.g306550,Cre06.g307400,Cre06.g309050,Cre07.g313185,Cre07.g319900,Cre07.g320800,Cre07.g339250,Cre07.g344850,Cre07.g347700,Cre08.g359300,Cre08.g362750,Cre08.g373916,Cre08.g376200,Cre08.g378100,Cre08.g384390,Cre09.g388615,Cre09.g396900,Cre09.g403000,Cre09.g409801,Cre09.g410500,Cre09.g411500,Cre10.g420512,Cre10.g423500,Cre10.g429650,Cre10.g429800,Cre10.g432650,Cre10.g440900,Cre10.g446650,Cre10.g465850,Cre11.g467680,Cre11.g467753,Cre11.g475900,Cre11.g477850,Cre11.g482483,Cre12.g484750,Cre12.g488100,Cre12.g493550,Cre12.g496450,Cre12.g500450,Cre12.g504000,Cre12.g507250,Cre12.g512250,Cre12.g514700,Cre12.g517700,Cre12.g520173,Cre12.g524100,Cre12.g526750,Cre12.g538750,Cre12.g540350,Cre12.g540400,Cre12.g553100,Cre12.g553400,Cre13.g561900,Cre13.g562850,Cre13.g568950,Cre13.g570400,Cre13.g570550,Cre13.g572050,Cre13.g574200,Cre13.g578750,Cre13.g580700,Cre13.g581850,Cre13.g582476,Cre13.g592050,Cre14.g608800,Cre14.g613850,Cre14.g619800,Cre14.g619825,Cre14.g619854,Cre14.g624500,Cre14.g632950,Cre16.g648850,Cre16.g661350,Cre16.g661550,Cre16.g662300,Cre16.g667750,Cre16.g667850,Cre16.g675650,Cre16.g686552,Cre17.g697624,Cre17.g701350,Cre17.g707050,Cre17.g710200,Cre17.g713700,Cre17.g720750,Cre17.g729250,Cre17.g744147
GO:0042273	ribosomal large subunit biogenesis	0.00026	Cre01.g000600,Cre01.g002201,Cre01.g011000,Cre01.g020950,Cre01.g027000,Cre01.g033832,Cre01.g040000,Cre01.g049400,Cre01.g052350,Cre02.g074250,Cre02.g074300,Cre02.g075550,Cre02.g082300,Cre02.g088900,Cre02.g095250,Cre02.g095400,Cre02.g095550,Cre02.g095850,Cre02.g101350,Cre02.g145231,Cre03.g161800,Cre03.g168350,Cre03.g197000,Cre04.g218850,Cre06.g249250,Cre06.g261700,Cre06.g273413,Cre06.g277050,Cre06.g278090,Cre06.g282500,Cre07.g314100,Cre07.g314900,Cre07.g325712,Cre07.g348250,Cre07.g351750,Cre07.g352900,Cre07.g355750,Cre09.g388200,Cre09.g391097,Cre09.g391652,Cre10.g417700,Cre10.g417950,Cre10.g423650,Cre10.g433650,Cre10.g450879,Cre10.g459250,Cre12.g487200,Cre12.g507300,Cre12.g508450,Cre12.g520500,Cre12.g528750,Cre12.g528900,Cre12.g529500,Cre12.g529651,Cre12.g537800,Cre13.g585150,Cre14.g617900,Cre14.g621450,Cre16.g653601,Cre16.g683793,Cre16.g690500,Cre17.g701200,Cre17.g710100,Cre17.g716400,Cre17.g718650,Cre17.g722200,Cre17.g726650,Cre50.g761447
GO:0006576	cellular biogenic amine metabolic proces...	0.00026	Cre01.g009350,Cre01.g038250,Cre01.g051800,Cre01.g053300,Cre03.g146607,Cre03.g146627,Cre03.g159500,Cre03.g161400,Cre03.g205900,Cre06.g251500,Cre06.g306601,Cre10.g429150,Cre10.g447767,Cre12.g495300,Cre12.g519000,Cre12.g528700,Cre12.g535750,Cre12.g558450,Cre13.g575800,Cre13.g602350,Cre14.g620300,Cre16.g675900,Cre16.g683371,Cre17.g710200,Cre17.g713700
GO:0009156	ribonucleoside monophosphate biosyntheti...	0.00026	Cre01.g025250,Cre01.g035100,Cre01.g048950,Cre02.g092900,Cre03.g199423,Cre03.g202113,Cre03.g204601,Cre04.g217934,Cre06.g311600,Cre07.g318750,Cre08.g358900,Cre08.g364800,Cre10.g430450,Cre12.g503300,Cre12.g531700,Cre12.g537581,Cre12.g550700,Cre13.g565321,Cre13.g565450,Cre13.g573800,Cre13.g607600,Cre14.g614300,Cre16.g681850,Cre17.g708100,Cre17.g734100
GO:0044106	cellular amine metabolic process	0.00026	Cre01.g009350,Cre01.g038250,Cre01.g051800,Cre01.g053300,Cre03.g146607,Cre03.g146627,Cre03.g159500,Cre03.g161400,Cre03.g205900,Cre06.g251500,Cre06.g306601,Cre10.g429150,Cre10.g447767,Cre12.g495300,Cre12.g519000,Cre12.g528700,Cre12.g535750,Cre12.g558450,Cre13.g575800,Cre13.g602350,Cre14.g620300,Cre16.g675900,Cre16.g683371,Cre17.g710200,Cre17.g713700
GO:0008299	isoprenoid biosynthetic process	0.00027	Cre01.g011100,Cre02.g082550,Cre02.g083550,Cre02.g095092,Cre02.g142266,Cre02.g145050,Cre03.g172500,Cre03.g192600,Cre03.g207700,Cre04.g214501,Cre06.g263289,Cre06.g267600,Cre06.g279500,Cre06.g283750,Cre06.g291800,Cre07.g314150,Cre07.g356350,Cre08.g358538,Cre08.g372950,Cre08.g381800,Cre11.g467544,Cre12.g484200,Cre12.g490350,Cre12.g503550,Cre12.g509650,Cre12.g511700,Cre12.g541750,Cre12.g546050,Cre13.g565650,Cre13.g579800,Cre13.g581850,Cre16.g651923,Cre16.g678850,Cre16.g679669,Cre17.g720950,Cre17.g738250,Cre19.g750247
GO:0006417	regulation of translation	0.00028	Cre01.g015600,Cre01.g018850,Cre01.g033091,Cre01.g052050,Cre02.g096800,Cre02.g097400,Cre02.g098450,Cre03.g157300,Cre03.g165000,Cre03.g165250,Cre03.g174000,Cre03.g175000,Cre03.g188200,Cre03.g205600,Cre04.g225600,Cre04.g227350,Cre04.g231124,Cre05.g233300,Cre05.g237450,Cre06.g254450,Cre06.g259200,Cre06.g259300,Cre06.g264350,Cre06.g266100,Cre06.g266150,Cre06.g278203,Cre06.g287800,Cre06.g300900,Cre06.g304550,Cre06.g307400,Cre06.g309050,Cre07.g313185,Cre07.g319900,Cre07.g335400,Cre07.g339250,Cre07.g344850,Cre08.g359750,Cre08.g376150,Cre08.g376200,Cre09.g388949,Cre09.g389615,Cre09.g405200,Cre09.g408500,Cre09.g416200,Cre10.g420512,Cre10.g432650,Cre10.g440900,Cre10.g447100,Cre10.g456300,Cre10.g465850,Cre11.g467680,Cre11.g475900,Cre12.g485750,Cre12.g488100,Cre12.g496450,Cre12.g498100,Cre12.g500450,Cre12.g504000,Cre12.g510600,Cre12.g515650,Cre12.g528950,Cre12.g532550,Cre12.g538750,Cre12.g540350,Cre12.g540400,Cre12.g546250,Cre14.g632950,Cre16.g653850,Cre16.g661350,Cre16.g662902,Cre16.g667750,Cre16.g676314,Cre16.g687518
GO:0009124	nucleoside monophosphate biosynthetic pr...	0.00028	Cre01.g025250,Cre01.g035100,Cre01.g048950,Cre02.g092900,Cre02.g095350,Cre03.g192600,Cre03.g199423,Cre03.g202113,Cre03.g204601,Cre04.g217934,Cre06.g311600,Cre07.g318750,Cre08.g358900,Cre08.g364800,Cre10.g430450,Cre12.g503300,Cre12.g531700,Cre12.g537581,Cre12.g550700,Cre13.g565321,Cre13.g565450,Cre13.g573800,Cre13.g607600,Cre14.g614300,Cre16.g667850,Cre16.g681850,Cre17.g708100,Cre17.g715900,Cre17.g734100
GO:0008608	attachment of spindle microtubules to ki...	0.00028	Cre01.g008450,Cre02.g079250,Cre02.g098300,Cre03.g192000,Cre12.g505300,Cre16.g666400
GO:0071028	nuclear mRNA surveillance	0.00028	Cre03.g175000,Cre03.g188200,Cre06.g284500,Cre10.g440900,Cre14.g624500,Cre17.g697624
GO:0046112	nucleobase biosynthetic process	0.0003	Cre01.g029750,Cre01.g048950,Cre02.g079700,Cre03.g199423,Cre05.g234638,Cre05.g246377,Cre06.g287750,Cre06.g308500,Cre07.g318750,Cre08.g358900,Cre08.g364800,Cre09.g406050,Cre11.g467550,Cre13.g566000,Cre17.g704850,Cre17.g708100,Cre18.g749497,Cre18.g749647
GO:0034248	regulation of cellular amide metabolic p...	0.00035	Cre01.g015600,Cre01.g018850,Cre01.g033091,Cre01.g052050,Cre02.g096800,Cre02.g097400,Cre02.g098450,Cre03.g157300,Cre03.g165000,Cre03.g165250,Cre03.g174000,Cre03.g175000,Cre03.g188200,Cre03.g205600,Cre04.g225600,Cre04.g227350,Cre04.g231124,Cre05.g233300,Cre05.g237450,Cre06.g254450,Cre06.g259200,Cre06.g259300,Cre06.g264350,Cre06.g266100,Cre06.g266150,Cre06.g278203,Cre06.g287800,Cre06.g300900,Cre06.g304550,Cre06.g307400,Cre06.g309050,Cre07.g313185,Cre07.g319900,Cre07.g335400,Cre07.g339250,Cre07.g344850,Cre08.g359750,Cre08.g376150,Cre08.g376200,Cre09.g388949,Cre09.g389615,Cre09.g405200,Cre09.g408500,Cre09.g416200,Cre10.g420512,Cre10.g432650,Cre10.g440900,Cre10.g447100,Cre10.g456300,Cre10.g465850,Cre11.g467680,Cre11.g475900,Cre12.g485750,Cre12.g488100,Cre12.g496450,Cre12.g498100,Cre12.g500450,Cre12.g504000,Cre12.g510600,Cre12.g515650,Cre12.g516100,Cre12.g528950,Cre12.g532550,Cre12.g538750,Cre12.g540350,Cre12.g540400,Cre12.g546250,Cre14.g632950,Cre16.g653850,Cre16.g661350,Cre16.g662902,Cre16.g667750,Cre16.g676314,Cre16.g687518
GO:2000112	regulation of cellular macromolecule bio...	0.00035	Cre01.g015600,Cre01.g018850,Cre01.g033091,Cre01.g052050,Cre01.g054150,Cre02.g096800,Cre02.g097400,Cre02.g098450,Cre03.g157300,Cre03.g165000,Cre03.g165250,Cre03.g174000,Cre03.g175000,Cre03.g188200,Cre03.g205600,Cre04.g225600,Cre04.g227350,Cre04.g231124,Cre05.g233300,Cre05.g237450,Cre06.g254450,Cre06.g259200,Cre06.g259300,Cre06.g264350,Cre06.g266100,Cre06.g266150,Cre06.g278203,Cre06.g287800,Cre06.g300900,Cre06.g304550,Cre06.g307400,Cre06.g309050,Cre07.g313185,Cre07.g319900,Cre07.g335400,Cre07.g339250,Cre07.g344850,Cre08.g359750,Cre08.g376150,Cre08.g376200,Cre09.g388949,Cre09.g389615,Cre09.g405200,Cre09.g408500,Cre09.g416200,Cre10.g420512,Cre10.g432650,Cre10.g440900,Cre10.g447100,Cre10.g456300,Cre10.g465850,Cre11.g467680,Cre11.g475900,Cre12.g485750,Cre12.g488100,Cre12.g496450,Cre12.g498100,Cre12.g500450,Cre12.g504000,Cre12.g510600,Cre12.g515650,Cre12.g528950,Cre12.g532550,Cre12.g538750,Cre12.g540350,Cre12.g540400,Cre12.g546250,Cre14.g632950,Cre16.g653850,Cre16.g661350,Cre16.g662902,Cre16.g667750,Cre16.g676314,Cre16.g687518
GO:0009126	purine nucleoside monophosphate metaboli...	0.00036	Cre01.g035100,Cre02.g084950,Cre02.g092900,Cre03.g202113,Cre03.g204601,Cre04.g217934,Cre07.g318750,Cre08.g358900,Cre08.g364800,Cre08.g377350,Cre09.g394102,Cre10.g430450,Cre12.g503300,Cre12.g531700,Cre12.g537581,Cre12.g550700,Cre13.g565321,Cre13.g565450,Cre14.g614300,Cre14.g618750,Cre17.g708100,Cre17.g734100
GO:0009167	purine ribonucleoside monophosphate meta...	0.00036	Cre01.g035100,Cre02.g084950,Cre02.g092900,Cre03.g202113,Cre03.g204601,Cre04.g217934,Cre07.g318750,Cre08.g358900,Cre08.g364800,Cre08.g377350,Cre09.g394102,Cre10.g430450,Cre12.g503300,Cre12.g531700,Cre12.g537581,Cre12.g550700,Cre13.g565321,Cre13.g565450,Cre14.g614300,Cre14.g618750,Cre17.g708100,Cre17.g734100
GO:0045132	meiotic chromosome segregation	0.00037	Cre01.g008450,Cre01.g009250,Cre01.g029200,Cre02.g079250,Cre02.g141846,Cre03.g197050,Cre06.g284400,Cre06.g311400,Cre07.g341700,Cre07.g351450,Cre09.g406500,Cre10.g453650,Cre12.g542400,Cre12.g555050,Cre17.g712450
GO:0046040	IMP metabolic process	0.00037	Cre01.g035100,Cre03.g202113,Cre04.g217934,Cre07.g318750,Cre08.g358900,Cre08.g364800,Cre10.g430450,Cre12.g503300,Cre12.g531700,Cre12.g537581,Cre12.g550700,Cre13.g565321,Cre13.g565450,Cre17.g708100,Cre17.g734100
GO:0046686	response to cadmium ion	0.0004	Cre01.g004500,Cre01.g026550,Cre01.g048950,Cre02.g076300,Cre02.g080650,Cre02.g087950,Cre02.g097650,Cre02.g097900,Cre02.g104900,Cre03.g158800,Cre03.g175400,Cre03.g189400,Cre04.g216100,Cre05.g234639,Cre06.g257950,Cre06.g280850,Cre07.g319500,Cre07.g326800,Cre10.g424100,Cre10.g434750,Cre10.g447300,Cre11.g478128,Cre12.g492950,Cre12.g505850,Cre12.g519180,Cre12.g535900,Cre12.g546050,Cre13.g570350,Cre13.g592200,Cre14.g609030,Cre14.g621751,Cre14.g629960,Cre17.g703700,Cre17.g734100
GO:0006721	terpenoid metabolic process	0.0004	Cre01.g011100,Cre01.g013801,Cre02.g082550,Cre02.g083550,Cre02.g095092,Cre02.g142266,Cre02.g145050,Cre03.g172500,Cre03.g175250,Cre03.g207700,Cre04.g214501,Cre06.g267600,Cre06.g279500,Cre06.g283750,Cre07.g314150,Cre07.g356350,Cre08.g358538,Cre12.g490350,Cre12.g503550,Cre12.g509650,Cre12.g541750,Cre12.g546050,Cre13.g579800,Cre13.g581850,Cre16.g651923,Cre16.g678850
GO:0006189	'de novo' IMP biosynthetic process	0.00043	Cre01.g035100,Cre03.g202113,Cre07.g318750,Cre08.g364800,Cre10.g430450,Cre12.g503300,Cre12.g537581,Cre12.g550700,Cre13.g565450
GO:0000291	nuclear-transcribed mRNA catabolic proce...	0.00043	Cre01.g027150,Cre03.g157300,Cre03.g175000,Cre03.g188200,Cre06.g284500,Cre07.g319900,Cre10.g440900,Cre11.g482483,Cre12.g496450,Cre14.g624500,Cre16.g667750,Cre17.g697624
GO:0016180	snRNA processing	0.00043	Cre01.g041900,Cre02.g080100,Cre03.g175000,Cre03.g188200,Cre06.g284500,Cre07.g319900,Cre10.g440900,Cre12.g496450,Cre12.g498050,Cre12.g503050,Cre14.g624500,Cre17.g697624
GO:0031365	N-terminal protein amino acid modificati...	0.00043	Cre01.g039650,Cre01.g039750,Cre06.g251100,Cre06.g274400,Cre06.g278225,Cre06.g300650,Cre08.g364450,Cre08.g383150,Cre10.g431450,Cre11.g475050,Cre13.g572150,Cre14.g623800
GO:1901361	organic cyclic compound catabolic proces...	0.00046	Cre01.g018850,Cre01.g022650,Cre01.g027150,Cre01.g051550,Cre01.g051800,Cre02.g081300,Cre02.g084800,Cre02.g091200,Cre02.g092500,Cre02.g095089,Cre02.g097000,Cre02.g117900,Cre02.g141200,Cre02.g145200,Cre03.g145267,Cre03.g145687,Cre03.g145767,Cre03.g148750,Cre03.g152100,Cre03.g157300,Cre03.g161000,Cre03.g164101,Cre03.g174700,Cre03.g175000,Cre03.g180450,Cre03.g180550,Cre03.g180600,Cre03.g184400,Cre03.g188200,Cre03.g191500,Cre03.g204250,Cre03.g208100,Cre04.g214501,Cre04.g217500,Cre04.g224100,Cre04.g227350,Cre04.g231124,Cre05.g246377,Cre05.g248650,Cre06.g251300,Cre06.g261700,Cre06.g270900,Cre06.g271050,Cre06.g276700,Cre06.g278203,Cre06.g280050,Cre06.g284500,Cre06.g289950,Cre06.g290000,Cre06.g293650,Cre06.g304550,Cre06.g306550,Cre06.g307400,Cre06.g309050,Cre07.g313185,Cre07.g319900,Cre07.g320800,Cre07.g339250,Cre07.g344850,Cre07.g347700,Cre08.g359300,Cre08.g362750,Cre08.g373916,Cre08.g376200,Cre08.g378100,Cre08.g384390,Cre09.g388615,Cre09.g396900,Cre09.g398993,Cre09.g399030,Cre09.g403000,Cre09.g409801,Cre09.g410500,Cre09.g411500,Cre10.g420512,Cre10.g423500,Cre10.g429650,Cre10.g429800,Cre10.g432650,Cre10.g440900,Cre10.g446650,Cre10.g465850,Cre11.g467680,Cre11.g467753,Cre11.g475900,Cre11.g477850,Cre11.g482483,Cre12.g484750,Cre12.g488100,Cre12.g493550,Cre12.g496450,Cre12.g500450,Cre12.g504000,Cre12.g507250,Cre12.g512250,Cre12.g514700,Cre12.g517700,Cre12.g520173,Cre12.g524100,Cre12.g526750,Cre12.g538750,Cre12.g540350,Cre12.g540400,Cre12.g553100,Cre12.g553400,Cre13.g561900,Cre13.g562850,Cre13.g568950,Cre13.g570400,Cre13.g570550,Cre13.g572050,Cre13.g574200,Cre13.g578750,Cre13.g580700,Cre13.g581850,Cre13.g582476,Cre13.g592050,Cre14.g608800,Cre14.g613850,Cre14.g619800,Cre14.g619825,Cre14.g619854,Cre14.g624500,Cre14.g632950,Cre16.g648850,Cre16.g661350,Cre16.g661550,Cre16.g662300,Cre16.g667750,Cre16.g667850,Cre16.g675650,Cre16.g686552,Cre17.g697624,Cre17.g701350,Cre17.g707050,Cre17.g710200,Cre17.g713700,Cre17.g720750,Cre17.g723650,Cre17.g729250,Cre17.g732802,Cre17.g744147
GO:0031123	RNA 3'-end processing	0.00048	Cre01.g001150,Cre01.g024200,Cre01.g039900,Cre01.g041900,Cre02.g077300,Cre02.g095101,Cre02.g102400,Cre02.g104550,Cre02.g117900,Cre02.g145300,Cre03.g145767,Cre03.g159550,Cre03.g172950,Cre03.g175000,Cre03.g188200,Cre03.g194800,Cre03.g203450,Cre04.g214501,Cre05.g232050,Cre06.g251951,Cre06.g265602,Cre06.g284500,Cre06.g286750,Cre06.g286800,Cre06.g296950,Cre07.g313185,Cre07.g319900,Cre07.g331050,Cre09.g388350,Cre09.g394028,Cre09.g394700,Cre09.g403000,Cre09.g410500,Cre10.g431400,Cre10.g432800,Cre10.g433750,Cre10.g440900,Cre10.g462700,Cre11.g481900,Cre12.g487600,Cre12.g492250,Cre12.g496450,Cre12.g498050,Cre12.g503050,Cre12.g506050,Cre12.g512250,Cre12.g553850,Cre13.g571251,Cre13.g573450,Cre13.g574200,Cre13.g581500,Cre14.g623150,Cre14.g624500,Cre14.g630650,Cre14.g631400,Cre15.g641950,Cre16.g665750,Cre16.g671600,Cre16.g671825,Cre16.g680678,Cre16.g682750,Cre17.g697624,Cre17.g720750,Cre17.g726000,Cre17.g726100,Cre17.g733800
GO:0000466	maturation of 5.8S rRNA from tricistroni...	0.0005	Cre01.g020950,Cre02.g074250,Cre02.g074300,Cre03.g145767,Cre03.g168350,Cre03.g175000,Cre03.g188200,Cre03.g203450,Cre06.g264500,Cre07.g319900,Cre10.g417950,Cre10.g432800,Cre10.g440900,Cre10.g441450,Cre12.g496450,Cre12.g512250,Cre12.g529500,Cre16.g683793,Cre17.g710100
GO:0000469	cleavage involved in rRNA processing	0.0005	Cre01.g020950,Cre01.g031750,Cre03.g145767,Cre03.g168350,Cre03.g175000,Cre03.g188200,Cre03.g203450,Cre06.g264500,Cre07.g319900,Cre09.g400367,Cre09.g401663,Cre10.g432800,Cre10.g440900,Cre10.g441450,Cre10.g445600,Cre12.g496450,Cre12.g512250,Cre16.g673700,Cre16.g690500
GO:0044770	cell cycle phase transition	0.0005	Cre01.g009250,Cre01.g013600,Cre01.g024850,Cre01.g034650,Cre02.g100000,Cre02.g105400,Cre02.g111350,Cre02.g117150,Cre03.g153150,Cre03.g158464,Cre03.g162250,Cre03.g163300,Cre03.g184450,Cre03.g189850,Cre03.g196600,Cre03.g198550,Cre03.g206650,Cre03.g207900,Cre04.g215750,Cre04.g217909,Cre04.g221301,Cre04.g227750,Cre05.g234655,Cre06.g255450,Cre06.g270250,Cre06.g284350,Cre06.g284850,Cre06.g289750,Cre06.g292850,Cre06.g296200,Cre07.g326300,Cre07.g341700,Cre07.g351450,Cre07.g355250,Cre08.g370401,Cre08.g373500,Cre08.g380400,Cre09.g397327,Cre09.g414416,Cre10.g429000,Cre10.g453650,Cre10.g455600,Cre10.g457700,Cre10.g460700,Cre10.g460800,Cre10.g465900,Cre10.g466200,Cre10.g467200,Cre11.g467536,Cre11.g467772,Cre11.g478240,Cre12.g512500,Cre12.g515850,Cre12.g515900,Cre12.g524350,Cre12.g552500,Cre12.g555050,Cre12.g556650,Cre12.g556911,Cre13.g562950,Cre13.g564350,Cre13.g572050,Cre13.g579100,Cre13.g590900,Cre14.g623403,Cre16.g666400,Cre16.g671100,Cre16.g681578,Cre16.g682950,Cre16.g688750,Cre17.g740510
GO:0010564	regulation of cell cycle process	0.00053	Cre01.g003463,Cre01.g009250,Cre01.g013600,Cre01.g024850,Cre01.g034650,Cre02.g091150,Cre02.g100000,Cre02.g105400,Cre02.g111350,Cre02.g113600,Cre02.g117150,Cre03.g153150,Cre03.g158464,Cre03.g162250,Cre03.g163300,Cre03.g184450,Cre03.g189850,Cre03.g196600,Cre03.g198550,Cre03.g199450,Cre03.g206650,Cre03.g207900,Cre04.g215750,Cre04.g217909,Cre04.g220700,Cre04.g227750,Cre05.g234655,Cre05.g235450,Cre06.g255450,Cre06.g270250,Cre06.g278269,Cre06.g284850,Cre06.g288908,Cre06.g292850,Cre06.g296200,Cre07.g325752,Cre07.g326300,Cre07.g341700,Cre07.g351450,Cre07.g355250,Cre08.g359200,Cre08.g359900,Cre08.g373500,Cre08.g380400,Cre09.g396326,Cre09.g397327,Cre09.g400330,Cre09.g406500,Cre09.g408650,Cre10.g429000,Cre10.g453650,Cre10.g455600,Cre10.g457700,Cre10.g460700,Cre10.g460800,Cre10.g465900,Cre10.g467200,Cre11.g467536,Cre11.g478240,Cre11.g482850,Cre12.g498450,Cre12.g512500,Cre12.g515500,Cre12.g515850,Cre12.g515900,Cre12.g522200,Cre12.g524350,Cre12.g537400,Cre12.g552500,Cre12.g555050,Cre12.g556650,Cre12.g556911,Cre13.g562950,Cre13.g564350,Cre13.g571850,Cre13.g572050,Cre13.g579100,Cre13.g584901,Cre13.g590900,Cre13.g592000,Cre14.g613750,Cre14.g623403,Cre14.g626466,Cre15.g636176,Cre16.g666400,Cre16.g671100,Cre16.g672602,Cre16.g681578,Cre16.g682950,Cre16.g688750,Cre17.g700133,Cre17.g719450,Cre17.g720350,Cre17.g729500,Cre17.g740510,Cre17.g747847
GO:0006996	organelle organization	0.00054	Cre01.g000600,Cre01.g000700,Cre01.g001550,Cre01.g001657,Cre01.g003463,Cre01.g004350,Cre01.g005550,Cre01.g007811,Cre01.g008450,Cre01.g008850,Cre01.g009250,Cre01.g010500,Cre01.g010700,Cre01.g011000,Cre01.g013550,Cre01.g017150,Cre01.g017500,Cre01.g019150,Cre01.g019750,Cre01.g019850,Cre01.g020264,Cre01.g021050,Cre01.g022000,Cre01.g023150,Cre01.g024400,Cre01.g024500,Cre01.g025450,Cre01.g026150,Cre01.g027000,Cre01.g027100,Cre01.g027850,Cre01.g027950,Cre01.g029100,Cre01.g029150,Cre01.g029200,Cre01.g029300,Cre01.g031350,Cre01.g032000,Cre01.g032550,Cre01.g033400,Cre01.g033832,Cre01.g034451,Cre01.g034650,Cre01.g035500,Cre01.g039800,Cre01.g043750,Cre01.g044000,Cre01.g047400,Cre01.g047900,Cre01.g050400,Cre01.g050800,Cre01.g052050,Cre01.g052200,Cre01.g052350,Cre01.g052950,Cre01.g055428,Cre01.g056696,Cre01.g062172,Cre01.g063997,Cre01.g064362,Cre01.g065822,Cre01.g069107,Cre02.g073300,Cre02.g073400,Cre02.g073550,Cre02.g073800,Cre02.g075200,Cre02.g076250,Cre02.g076750,Cre02.g077650,Cre02.g077750,Cre02.g078150,Cre02.g078700,Cre02.g079250,Cre02.g079300,Cre02.g079550,Cre02.g080250,Cre02.g080800,Cre02.g081200,Cre02.g084800,Cre02.g085950,Cre02.g086300,Cre02.g086650,Cre02.g086700,Cre02.g086887,Cre02.g089150,Cre02.g089200,Cre02.g089608,Cre02.g089950,Cre02.g090850,Cre02.g091150,Cre02.g091700,Cre02.g092850,Cre02.g095050,Cre02.g095074,Cre02.g095082,Cre02.g095088,Cre02.g095095,Cre02.g095104,Cre02.g095113,Cre02.g095250,Cre02.g095400,Cre02.g095550,Cre02.g096400,Cre02.g098300,Cre02.g098950,Cre02.g099000,Cre02.g099601,Cre02.g100000,Cre02.g101750,Cre02.g101850,Cre02.g102350,Cre02.g102500,Cre02.g103950,Cre02.g105050,Cre02.g105400,Cre02.g105550,Cre02.g106600,Cre02.g110200,Cre02.g110400,Cre02.g110700,Cre02.g110900,Cre02.g110950,Cre02.g113600,Cre02.g114500,Cre02.g116300,Cre02.g117150,Cre02.g118600,Cre02.g141386,Cre02.g141406,Cre02.g141606,Cre02.g141700,Cre02.g141706,Cre02.g141846,Cre02.g141900,Cre02.g142186,Cre02.g142987,Cre02.g143151,Cre02.g145250,Cre02.g146700,Cre02.g147050,Cre02.g147100,Cre03.g144244,Cre03.g144907,Cre03.g144967,Cre03.g145887,Cre03.g149800,Cre03.g150300,Cre03.g156050,Cre03.g158250,Cre03.g158550,Cre03.g160450,Cre03.g161750,Cre03.g161800,Cre03.g162150,Cre03.g162701,Cre03.g163800,Cre03.g165215,Cre03.g167550,Cre03.g167600,Cre03.g169050,Cre03.g169950,Cre03.g170350,Cre03.g172650,Cre03.g175200,Cre03.g177900,Cre03.g177950,Cre03.g178150,Cre03.g178200,Cre03.g178350,Cre03.g178500,Cre03.g178600,Cre03.g178650,Cre03.g178950,Cre03.g180850,Cre03.g181150,Cre03.g183100,Cre03.g183150,Cre03.g184500,Cre03.g184651,Cre03.g185050,Cre03.g186500,Cre03.g186550,Cre03.g187350,Cre03.g189000,Cre03.g189850,Cre03.g190950,Cre03.g192000,Cre03.g192550,Cre03.g194300,Cre03.g195366,Cre03.g196900,Cre03.g197000,Cre03.g197050,Cre03.g197550,Cre03.g198150,Cre03.g199311,Cre03.g199350,Cre03.g200991,Cre03.g201850,Cre03.g202000,Cre03.g202900,Cre03.g203750,Cre03.g204150,Cre03.g204800,Cre03.g206500,Cre03.g207900,Cre03.g208833,Cre03.g209281,Cre03.g210177,Cre04.g212050,Cre04.g213450,Cre04.g213652,Cre04.g214351,Cre04.g214750,Cre04.g215500,Cre04.g215750,Cre04.g216850,Cre04.g218250,Cre04.g218550,Cre04.g218900,Cre04.g219000,Cre04.g219250,Cre04.g219700,Cre04.g219750,Cre04.g220700,Cre04.g220768,Cre04.g220950,Cre04.g221650,Cre04.g222500,Cre04.g223850,Cre04.g224750,Cre04.g224800,Cre04.g225850,Cre04.g225900,Cre04.g231222,Cre05.g234655,Cre05.g235450,Cre05.g235750,Cre05.g236950,Cre05.g237100,Cre05.g237200,Cre05.g238270,Cre05.g238290,Cre05.g240150,Cre05.g241150,Cre05.g241637,Cre05.g242500,Cre05.g242550,Cre05.g242950,Cre05.g244800,Cre05.g244901,Cre05.g245950,Cre06.g249750,Cre06.g250300,Cre06.g250650,Cre06.g250850,Cre06.g251300,Cre06.g251900,Cre06.g253404,Cre06.g253754,Cre06.g254150,Cre06.g257250,Cre06.g258363,Cre06.g260800,Cre06.g261450,Cre06.g261700,Cre06.g262700,Cre06.g262850,Cre06.g263300,Cre06.g263600,Cre06.g263602,Cre06.g264500,Cre06.g264600,Cre06.g264650,Cre06.g264750,Cre06.g264800,Cre06.g264900,Cre06.g264950,Cre06.g265050,Cre06.g265200,Cre06.g265250,Cre06.g265350,Cre06.g265400,Cre06.g265450,Cre06.g265500,Cre06.g265950,Cre06.g266600,Cre06.g266650,Cre06.g266700,Cre06.g266750,Cre06.g267550,Cre06.g267950,Cre06.g268000,Cre06.g268050,Cre06.g268100,Cre06.g268250,Cre06.g268300,Cre06.g268350,Cre06.g268400,Cre06.g268800,Cre06.g269950,Cre06.g271150,Cre06.g271250,Cre06.g271300,Cre06.g271350,Cre06.g271376,Cre06.g273850,Cre06.g273900,Cre06.g273950,Cre06.g274000,Cre06.g274101,Cre06.g274150,Cre06.g274200,Cre06.g274250,Cre06.g274300,Cre06.g274350,Cre06.g274650,Cre06.g274750,Cre06.g274800,Cre06.g274850,Cre06.g274900,Cre06.g275400,Cre06.g275700,Cre06.g275750,Cre06.g275800,Cre06.g275850,Cre06.g275900,Cre06.g275950,Cre06.g276500,Cre06.g276550,Cre06.g276600,Cre06.g276650,Cre06.g276800,Cre06.g276850,Cre06.g276900,Cre06.g276950,Cre06.g277050,Cre06.g277350,Cre06.g278088,Cre06.g278097,Cre06.g278117,Cre06.g278127,Cre06.g278128,Cre06.g278151,Cre06.g278194,Cre06.g278203,Cre06.g278242,Cre06.g278250,Cre06.g278255,Cre06.g278269,Cre06.g278850,Cre06.g280800,Cre06.g280900,Cre06.g281200,Cre06.g281350,Cre06.g281750,Cre06.g282500,Cre06.g282950,Cre06.g283150,Cre06.g283550,Cre06.g284300,Cre06.g284400,Cre06.g287150,Cre06.g287176,Cre06.g288400,Cre06.g288908,Cre06.g290100,Cre06.g290900,Cre06.g290950,Cre06.g294050,Cre06.g295700,Cre06.g296150,Cre06.g296850,Cre06.g297016,Cre06.g297300,Cre06.g299300,Cre06.g301951,Cre06.g304100,Cre06.g307250,Cre06.g307600,Cre06.g308150,Cre06.g308900,Cre06.g309100,Cre06.g311400,Cre07.g312150,Cre07.g312250,Cre07.g314400,Cre07.g315900,Cre07.g316850,Cre07.g318450,Cre07.g322300,Cre07.g325350,Cre07.g325700,Cre07.g325712,Cre07.g325724,Cre07.g326300,Cre07.g328550,Cre07.g330200,Cre07.g332950,Cre07.g334700,Cre07.g334851,Cre07.g335750,Cre07.g336650,Cre07.g336750,Cre07.g337050,Cre07.g338000,Cre07.g339050,Cre07.g339150,Cre07.g339300,Cre07.g339700,Cre07.g341300,Cre07.g341700,Cre07.g342050,Cre07.g342200,Cre07.g342850,Cre07.g343333,Cre07.g344350,Cre07.g345150,Cre07.g347050,Cre07.g348250,Cre07.g349950,Cre07.g351450,Cre07.g351650,Cre07.g354550,Cre07.g356400,Cre08.g358950,Cre08.g359200,Cre08.g359900,Cre08.g360900,Cre08.g361200,Cre08.g362500,Cre08.g362650,Cre08.g366150,Cre08.g370300,Cre08.g370450,Cre08.g373583,Cre08.g373688,Cre08.g375000,Cre08.g375200,Cre08.g375250,Cre08.g377600,Cre08.g380400,Cre08.g382590,Cre09.g386550,Cre09.g387393,Cre09.g388097,Cre09.g388200,Cre09.g388372,Cre09.g388615,Cre09.g389300,Cre09.g390000,Cre09.g390150,Cre09.g390350,Cre09.g391097,Cre09.g391500,Cre09.g393136,Cre09.g393600,Cre09.g394065,Cre09.g394350,Cre09.g394732,Cre09.g394850,Cre09.g395050,Cre09.g395251,Cre09.g396326,Cre09.g396363,Cre09.g397327,Cre09.g397350,Cre09.g397771,Cre09.g397845,Cre09.g397882,Cre09.g397950,Cre09.g398215,Cre09.g398882,Cre09.g399476,Cre09.g399907,Cre09.g400330,Cre09.g402750,Cre09.g403182,Cre09.g404650,Cre09.g405550,Cre09.g406500,Cre09.g408650,Cre09.g408900,Cre09.g408950,Cre09.g411100,Cre09.g411250,Cre09.g411450,Cre09.g412300,Cre09.g412450,Cre09.g412750,Cre09.g414050,Cre09.g414350,Cre09.g416350,Cre09.g417400,Cre10.g417700,Cre10.g418150,Cre10.g418250,Cre10.g418950,Cre10.g420800,Cre10.g423650,Cre10.g423800,Cre10.g424450,Cre10.g425675,Cre10.g425750,Cre10.g427050,Cre10.g427250,Cre10.g427600,Cre10.g428664,Cre10.g429000,Cre10.g430900,Cre10.g430950,Cre10.g431450,Cre10.g432450,Cre10.g432500,Cre10.g432800,Cre10.g433050,Cre10.g433100,Cre10.g434250,Cre10.g434400,Cre10.g437050,Cre10.g437500,Cre10.g439450,Cre10.g439600,Cre10.g439650,Cre10.g440200,Cre10.g440300,Cre10.g440750,Cre10.g441250,Cre10.g442700,Cre10.g442850,Cre10.g445650,Cre10.g446250,Cre10.g446400,Cre10.g447350,Cre10.g449250,Cre10.g450350,Cre10.g450879,Cre10.g451850,Cre10.g452650,Cre10.g453650,Cre10.g454025,Cre10.g454550,Cre10.g455850,Cre10.g457550,Cre10.g459700,Cre10.g461050,Cre10.g462100,Cre10.g465850,Cre10.g465900,Cre10.g467000,Cre10.g467200,Cre11.g467530,Cre11.g467560,Cre11.g467576,Cre11.g467616,Cre11.g467620,Cre11.g467655,Cre11.g467712,Cre11.g467723,Cre11.g467739,Cre11.g467745,Cre11.g467746,Cre11.g467747,Cre11.g467748,Cre11.g467749,Cre11.g467758,Cre11.g468300,Cre11.g468450,Cre11.g468950,Cre11.g476050,Cre11.g476376,Cre11.g476850,Cre11.g477150,Cre11.g480150,Cre11.g480400,Cre11.g481750,Cre11.g482850,Cre12.g483700,Cre12.g483720,Cre12.g484250,Cre12.g484350,Cre12.g485438,Cre12.g485800,Cre12.g487350,Cre12.g488400,Cre12.g488500,Cre12.g488800,Cre12.g490150,Cre12.g490250,Cre12.g490650,Cre12.g492200,Cre12.g492300,Cre12.g492850,Cre12.g492954,Cre12.g493400,Cre12.g494200,Cre12.g494800,Cre12.g495900,Cre12.g495959,Cre12.g496750,Cre12.g496800,Cre12.g498450,Cre12.g500950,Cre12.g502350,Cre12.g502750,Cre12.g503150,Cre12.g504500,Cre12.g504550,Cre12.g504600,Cre12.g504650,Cre12.g504700,Cre12.g504750,Cre12.g504800,Cre12.g504850,Cre12.g504950,Cre12.g505450,Cre12.g505500,Cre12.g505550,Cre12.g505600,Cre12.g505950,Cre12.g506000,Cre12.g506200,Cre12.g506250,Cre12.g506300,Cre12.g506350,Cre12.g506450,Cre12.g506500,Cre12.g506851,Cre12.g507450,Cre12.g508000,Cre12.g508150,Cre12.g509500,Cre12.g509750,Cre12.g510450,Cre12.g511200,Cre12.g512100,Cre12.g513254,Cre12.g513450,Cre12.g513950,Cre12.g514250,Cre12.g514900,Cre12.g514950,Cre12.g515250,Cre12.g515400,Cre12.g515500,Cre12.g517500,Cre12.g518550,Cre12.g520500,Cre12.g521750,Cre12.g522450,Cre12.g522950,Cre12.g523200,Cre12.g523850,Cre12.g524350,Cre12.g524400,Cre12.g525500,Cre12.g528200,Cre12.g528750,Cre12.g528900,Cre12.g529400,Cre12.g529450,Cre12.g532650,Cre12.g534500,Cre12.g534600,Cre12.g536000,Cre12.g536050,Cre12.g536100,Cre12.g536550,Cre12.g536600,Cre12.g537400,Cre12.g538350,Cre12.g540076,Cre12.g540500,Cre12.g541300,Cre12.g542250,Cre12.g542400,Cre12.g542700,Cre12.g542950,Cre12.g545000,Cre12.g547350,Cre12.g547651,Cre12.g548300,Cre12.g549550,Cre12.g550152,Cre12.g550750,Cre12.g551550,Cre12.g551950,Cre12.g553050,Cre12.g553253,Cre12.g554200,Cre12.g554650,Cre12.g554700,Cre12.g555050,Cre12.g556100,Cre12.g556250,Cre12.g556650,Cre12.g556911,Cre12.g557000,Cre12.g557050,Cre12.g560450,Cre12.g561150,Cre13.g562300,Cre13.g562650,Cre13.g562850,Cre13.g562950,Cre13.g564350,Cre13.g564950,Cre13.g567450,Cre13.g567700,Cre13.g569600,Cre13.g569950,Cre13.g570000,Cre13.g570050,Cre13.g570100,Cre13.g572050,Cre13.g572700,Cre13.g574700,Cre13.g575950,Cre13.g577500,Cre13.g578100,Cre13.g578850,Cre13.g578900,Cre13.g579100,Cre13.g580650,Cre13.g580850,Cre13.g581850,Cre13.g584901,Cre13.g585150,Cre13.g588550,Cre13.g589300,Cre13.g590750,Cre13.g590800,Cre13.g590900,Cre13.g591150,Cre13.g591200,Cre13.g592000,Cre13.g602400,Cre13.g604600,Cre13.g606350,Cre13.g607500,Cre13.g607750,Cre14.g610000,Cre14.g610566,Cre14.g610647,Cre14.g611250,Cre14.g614050,Cre14.g614250,Cre14.g614350,Cre14.g616050,Cre14.g616600,Cre14.g616750,Cre14.g617826,Cre14.g618150,Cre14.g618450,Cre14.g618700,Cre14.g618860,Cre14.g619613,Cre14.g619700,Cre14.g619750,Cre14.g619800,Cre14.g619825,Cre14.g619850,Cre14.g621450,Cre14.g621600,Cre14.g622850,Cre14.g624950,Cre14.g625550,Cre14.g625802,Cre14.g626466,Cre14.g627300,Cre14.g629400,Cre14.g630907,Cre14.g633650,Cre15.g634701,Cre15.g635200,Cre15.g635800,Cre15.g636176,Cre16.g648100,Cre16.g648500,Cre16.g648550,Cre16.g648750,Cre16.g649900,Cre16.g649950,Cre16.g650151,Cre16.g650250,Cre16.g650300,Cre16.g650800,Cre16.g651000,Cre16.g651350,Cre16.g651600,Cre16.g651923,Cre16.g652550,Cre16.g653601,Cre16.g655750,Cre16.g656500,Cre16.g656700,Cre16.g656900,Cre16.g657150,Cre16.g659000,Cre16.g660800,Cre16.g661450,Cre16.g662300,Cre16.g664500,Cre16.g665950,Cre16.g666150,Cre16.g666400,Cre16.g666500,Cre16.g668200,Cre16.g669700,Cre16.g670100,Cre16.g670200,Cre16.g670261,Cre16.g672200,Cre16.g672300,Cre16.g672500,Cre16.g672602,Cre16.g673150,Cre16.g673393,Cre16.g673617,Cre16.g674515,Cre16.g675600,Cre16.g676050,Cre16.g676645,Cre16.g679200,Cre16.g679650,Cre16.g680232,Cre16.g680500,Cre16.g680588,Cre16.g681578,Cre16.g682900,Cre16.g683050,Cre16.g683250,Cre16.g684155,Cre16.g684300,Cre16.g685613,Cre16.g687450,Cre16.g687500,Cre16.g688750,Cre16.g689376,Cre16.g689500,Cre16.g689600,Cre16.g689650,Cre16.g690200,Cre16.g692050,Cre16.g692400,Cre16.g692550,Cre17.g697500,Cre17.g697934,Cre17.g698365,Cre17.g700133,Cre17.g701250,Cre17.g702500,Cre17.g703900,Cre17.g704600,Cre17.g704950,Cre17.g705150,Cre17.g706300,Cre17.g707950,Cre17.g708150,Cre17.g708200,Cre17.g708550,Cre17.g708600,Cre17.g708650,Cre17.g708700,Cre17.g709050,Cre17.g709100,Cre17.g709150,Cre17.g709200,Cre17.g709350,Cre17.g709550,Cre17.g710400,Cre17.g710450,Cre17.g710500,Cre17.g710550,Cre17.g711700,Cre17.g711750,Cre17.g711800,Cre17.g711850,Cre17.g712400,Cre17.g712450,Cre17.g713400,Cre17.g713450,Cre17.g713500,Cre17.g713550,Cre17.g713650,Cre17.g713900,Cre17.g713950,Cre17.g714000,Cre17.g714050,Cre17.g714100,Cre17.g714500,Cre17.g714550,Cre17.g714600,Cre17.g714650,Cre17.g714700,Cre17.g715350,Cre17.g715750,Cre17.g716450,Cre17.g718150,Cre17.g718850,Cre17.g719450,Cre17.g720050,Cre17.g721250,Cre17.g722200,Cre17.g722800,Cre17.g723600,Cre17.g723850,Cre17.g724150,Cre17.g724400,Cre17.g725100,Cre17.g727700,Cre17.g727900,Cre17.g728200,Cre17.g729500,Cre17.g729800,Cre17.g730200,Cre17.g730950,Cre17.g731150,Cre17.g731466,Cre17.g732850,Cre17.g736400,Cre17.g738500,Cre17.g738700,Cre17.g739450,Cre17.g740510,Cre17.g740700,Cre17.g741200,Cre17.g741450,Cre17.g741950,Cre17.g747197,Cre17.g747847,Cre32.g758797,Cre40.g760147,Cre45.g760847,Cre49.g761347
GO:0072527	pyrimidine-containing compound metabolic...	0.00055	Cre01.g022650,Cre01.g029750,Cre01.g040050,Cre01.g048950,Cre02.g079700,Cre02.g093950,Cre02.g097000,Cre03.g190750,Cre03.g190800,Cre03.g192600,Cre03.g199423,Cre04.g214150,Cre05.g240850,Cre05.g248650,Cre06.g255350,Cre06.g287750,Cre06.g308500,Cre07.g325734,Cre07.g332450,Cre08.g365600,Cre09.g406050,Cre11.g467550,Cre12.g553400,Cre12.g558700,Cre13.g570550,Cre13.g573800,Cre13.g578750,Cre14.g616600,Cre16.g650550,Cre16.g650950,Cre16.g654300,Cre16.g667850,Cre16.g675650,Cre16.g681850,Cre17.g715900
GO:0007127	meiosis I	0.00057	Cre01.g003463,Cre01.g009250,Cre02.g079250,Cre02.g084800,Cre02.g100000,Cre02.g102500,Cre02.g117150,Cre02.g141846,Cre03.g184651,Cre03.g189000,Cre03.g201850,Cre06.g278850,Cre06.g284400,Cre06.g311400,Cre07.g336650,Cre09.g397350,Cre10.g430950,Cre10.g453650,Cre12.g555050,Cre14.g619825,Cre14.g619850,Cre14.g622850,Cre17.g712450
GO:1901987	regulation of cell cycle phase transitio...	0.00057	Cre01.g009250,Cre01.g013600,Cre01.g024850,Cre01.g034650,Cre02.g100000,Cre02.g105400,Cre02.g111350,Cre02.g117150,Cre03.g153150,Cre03.g158464,Cre03.g162250,Cre03.g163300,Cre03.g184450,Cre03.g189850,Cre03.g196600,Cre03.g198550,Cre03.g206650,Cre04.g215750,Cre04.g217909,Cre04.g227750,Cre05.g234655,Cre06.g255450,Cre06.g270250,Cre06.g284850,Cre06.g292850,Cre06.g296200,Cre07.g326300,Cre07.g341700,Cre07.g351450,Cre07.g355250,Cre08.g373500,Cre08.g380400,Cre09.g397327,Cre10.g429000,Cre10.g453650,Cre10.g455600,Cre10.g457700,Cre10.g460700,Cre10.g460800,Cre10.g465900,Cre10.g467200,Cre11.g467536,Cre11.g478240,Cre12.g512500,Cre12.g515850,Cre12.g515900,Cre12.g524350,Cre12.g552500,Cre12.g555050,Cre12.g556650,Cre12.g556911,Cre13.g562950,Cre13.g564350,Cre13.g572050,Cre13.g590900,Cre14.g623403,Cre16.g666400,Cre16.g671100,Cre16.g681578,Cre16.g682950,Cre16.g688750,Cre17.g740510
GO:0010605	negative regulation of macromolecule met...	0.00062	Cre01.g003463,Cre01.g014800,Cre01.g018850,Cre01.g024200,Cre01.g026050,Cre01.g027150,Cre01.g030800,Cre01.g032250,Cre01.g040350,Cre01.g051550,Cre01.g052300,Cre02.g075150,Cre02.g087666,Cre02.g089608,Cre02.g091150,Cre02.g092500,Cre02.g095110,Cre02.g096800,Cre02.g102776,Cre02.g107500,Cre02.g141000,Cre02.g141050,Cre03.g143907,Cre03.g144907,Cre03.g145767,Cre03.g146567,Cre03.g152100,Cre03.g157300,Cre03.g164101,Cre03.g167924,Cre03.g171424,Cre03.g175000,Cre03.g180050,Cre03.g180800,Cre03.g187550,Cre03.g188200,Cre03.g191200,Cre03.g193150,Cre03.g193350,Cre03.g197450,Cre03.g199350,Cre03.g205600,Cre03.g208100,Cre04.g214250,Cre04.g214501,Cre04.g217450,Cre04.g218900,Cre04.g219000,Cre04.g225650,Cre04.g227350,Cre04.g231124,Cre05.g235750,Cre05.g236850,Cre05.g236878,Cre05.g236950,Cre05.g237450,Cre06.g250850,Cre06.g251300,Cre06.g255450,Cre06.g259950,Cre06.g261700,Cre06.g263357,Cre06.g264350,Cre06.g268900,Cre06.g269350,Cre06.g274050,Cre06.g275900,Cre06.g278203,Cre06.g278208,Cre06.g280050,Cre06.g280700,Cre06.g280750,Cre06.g284500,Cre06.g284850,Cre06.g289950,Cre06.g304550,Cre06.g307200,Cre06.g307400,Cre06.g309050,Cre07.g313185,Cre07.g318050,Cre07.g319900,Cre07.g325718,Cre07.g329800,Cre07.g334650,Cre07.g335400,Cre07.g339250,Cre07.g341300,Cre07.g344850,Cre07.g345900,Cre07.g347700,Cre08.g364250,Cre08.g371600,Cre08.g373916,Cre08.g376200,Cre08.g379800,Cre08.g380151,Cre09.g387393,Cre09.g388615,Cre09.g394200,Cre09.g397845,Cre09.g403000,Cre09.g405200,Cre09.g407400,Cre09.g410500,Cre09.g414416,Cre09.g415800,Cre10.g420512,Cre10.g431450,Cre10.g432650,Cre10.g435350,Cre10.g437850,Cre10.g440900,Cre10.g447200,Cre10.g462200,Cre10.g465400,Cre10.g465850,Cre11.g467680,Cre11.g468377,Cre11.g475900,Cre11.g477850,Cre11.g482483,Cre12.g488100,Cre12.g494200,Cre12.g496450,Cre12.g498100,Cre12.g500450,Cre12.g504000,Cre12.g512250,Cre12.g512500,Cre12.g520173,Cre12.g523200,Cre12.g524100,Cre12.g526750,Cre12.g527500,Cre12.g532550,Cre12.g533050,Cre12.g538750,Cre12.g540350,Cre12.g540400,Cre12.g542450,Cre12.g546250,Cre12.g552500,Cre12.g553100,Cre13.g562300,Cre13.g567450,Cre13.g571850,Cre13.g572050,Cre13.g574200,Cre13.g576350,Cre13.g587150,Cre14.g608200,Cre14.g610050,Cre14.g624500,Cre14.g632950,Cre14.g633100,Cre14.g633650,Cre14.g633750,Cre15.g641650,Cre16.g661350,Cre16.g662300,Cre16.g667750,Cre16.g672350,Cre16.g676533,Cre16.g677205,Cre16.g677765,Cre16.g679550,Cre16.g684603,Cre16.g684715,Cre16.g684827,Cre16.g686958,Cre16.g689647,Cre16.g692550,Cre16.g693750,Cre17.g697624,Cre17.g701050,Cre17.g703400,Cre17.g707050,Cre17.g707551,Cre17.g711950,Cre17.g713650,Cre17.g713674,Cre17.g720750,Cre17.g729250,Cre17.g733600,Cre17.g736329,Cre17.g739450,Cre17.g745547
GO:0006271	DNA strand elongation involved in DNA re...	0.00066	Cre03.g161050,Cre03.g179961,Cre03.g202250,Cre03.g205809,Cre04.g214350,Cre06.g278177,Cre06.g295700,Cre07.g316850,Cre07.g325716,Cre07.g341800,Cre08.g374050,Cre10.g455850,Cre12.g515850,Cre12.g528200,Cre17.g739900,Cre17.g739950
GO:0022616	DNA strand elongation	0.00066	Cre03.g161050,Cre03.g179961,Cre03.g202250,Cre03.g205809,Cre04.g214350,Cre06.g278177,Cre06.g295700,Cre07.g316850,Cre07.g325716,Cre07.g341800,Cre08.g374050,Cre10.g455850,Cre12.g515850,Cre12.g528200,Cre17.g739900,Cre17.g739950
GO:0000075	cell cycle checkpoint signaling	0.0008	Cre01.g009250,Cre02.g100000,Cre02.g111350,Cre02.g117150,Cre03.g153150,Cre03.g158464,Cre03.g162250,Cre03.g163300,Cre03.g184450,Cre03.g189850,Cre03.g196600,Cre03.g198550,Cre03.g206650,Cre04.g215750,Cre04.g217909,Cre04.g227750,Cre06.g284850,Cre06.g292850,Cre06.g296200,Cre07.g326300,Cre07.g341700,Cre07.g351450,Cre07.g355250,Cre08.g373500,Cre08.g380400,Cre09.g397327,Cre10.g453650,Cre10.g455600,Cre10.g457700,Cre10.g460700,Cre10.g460800,Cre10.g467200,Cre11.g467536,Cre12.g512500,Cre12.g515850,Cre12.g515900,Cre12.g524350,Cre12.g552500,Cre12.g555050,Cre12.g556911,Cre13.g564350,Cre13.g572050,Cre16.g666400,Cre16.g682950,Cre16.g688750
GO:0000959	mitochondrial RNA metabolic process	0.00083	Cre01.g039900,Cre02.g075600,Cre02.g082825,Cre02.g082877,Cre02.g119350,Cre02.g143200,Cre04.g214501,Cre05.g233800,Cre06.g278500,Cre08.g368900,Cre10.g428678,Cre10.g456851,Cre16.g680678
GO:0016075	rRNA catabolic process	0.00083	Cre03.g145767,Cre03.g175000,Cre03.g188200,Cre06.g284500,Cre07.g319900,Cre09.g388615,Cre10.g440900,Cre12.g496450,Cre12.g507250,Cre12.g512250,Cre14.g613850,Cre14.g624500,Cre17.g697624
GO:0034661	ncRNA catabolic process	0.00083	Cre03.g145767,Cre03.g175000,Cre03.g188200,Cre06.g284500,Cre07.g319900,Cre09.g388615,Cre10.g440900,Cre12.g496450,Cre12.g507250,Cre12.g512250,Cre14.g613850,Cre14.g624500,Cre17.g697624
GO:0032543	mitochondrial translation	0.00085	Cre01.g052050,Cre02.g082825,Cre02.g082877,Cre02.g101800,Cre02.g142352,Cre02.g143200,Cre04.g225600,Cre05.g233800,Cre06.g259150,Cre06.g270650,Cre06.g278224,Cre06.g283350,Cre07.g348850,Cre08.g364650,Cre08.g368900,Cre09.g388949,Cre10.g435500,Cre10.g439400,Cre10.g447100,Cre11.g467553,Cre12.g519180,Cre14.g627488,Cre16.g689871,Cre17.g727350
GO:0009072	aromatic amino acid family metabolic pro...	0.00085	Cre01.g029250,Cre01.g051800,Cre02.g091200,Cre02.g147302,Cre03.g145747,Cre03.g155200,Cre03.g161400,Cre03.g181300,Cre05.g248250,Cre06.g261800,Cre06.g278350,Cre06.g306601,Cre08.g368950,Cre09.g398993,Cre09.g399030,Cre10.g429150,Cre10.g436350,Cre12.g495300,Cre12.g519000,Cre12.g528700,Cre13.g575800,Cre13.g602350,Cre14.g620300,Cre16.g659850,Cre17.g710200,Cre17.g713700,Cre17.g726750,Cre17.g732802
GO:0018206	peptidyl-methionine modification	0.00088	Cre01.g039750,Cre06.g278225,Cre06.g300650,Cre08.g383150,Cre11.g475050,Cre13.g572150,Cre14.g623800
GO:0071051	polyadenylation-dependent snoRNA 3'-end ...	0.00088	Cre03.g145767,Cre06.g284500,Cre07.g319900,Cre12.g496450,Cre12.g512250,Cre14.g624500,Cre17.g697624
GO:0010948	negative regulation of cell cycle proces...	0.0009	Cre01.g003463,Cre01.g009250,Cre02.g091150,Cre02.g100000,Cre02.g111350,Cre02.g117150,Cre03.g153150,Cre03.g158464,Cre03.g162250,Cre03.g163300,Cre03.g184450,Cre03.g189850,Cre03.g196600,Cre03.g198550,Cre03.g206650,Cre04.g215750,Cre04.g217909,Cre04.g227750,Cre06.g255450,Cre06.g284850,Cre06.g292850,Cre06.g296200,Cre07.g326300,Cre07.g341700,Cre07.g351450,Cre07.g355250,Cre08.g373500,Cre08.g380400,Cre09.g397327,Cre10.g453650,Cre10.g455600,Cre10.g457700,Cre10.g460700,Cre10.g460800,Cre10.g467200,Cre11.g467536,Cre12.g512500,Cre12.g515850,Cre12.g515900,Cre12.g524350,Cre12.g552500,Cre12.g555050,Cre12.g556911,Cre13.g564350,Cre13.g571850,Cre13.g572050,Cre13.g584901,Cre16.g666400,Cre16.g682950,Cre16.g688750
GO:0045786	negative regulation of cell cycle	0.0009	Cre01.g003463,Cre01.g009250,Cre02.g091150,Cre02.g100000,Cre02.g111350,Cre02.g117150,Cre03.g153150,Cre03.g158464,Cre03.g162250,Cre03.g163300,Cre03.g184450,Cre03.g189850,Cre03.g196600,Cre03.g198550,Cre03.g206650,Cre04.g215750,Cre04.g217909,Cre04.g227750,Cre06.g255450,Cre06.g284850,Cre06.g292850,Cre06.g296200,Cre07.g326300,Cre07.g341700,Cre07.g351450,Cre07.g355250,Cre08.g373500,Cre08.g380400,Cre09.g397327,Cre10.g453650,Cre10.g455600,Cre10.g457700,Cre10.g460700,Cre10.g460800,Cre10.g467200,Cre11.g467536,Cre12.g512500,Cre12.g515850,Cre12.g515900,Cre12.g524350,Cre12.g552500,Cre12.g555050,Cre12.g556911,Cre13.g564350,Cre13.g571850,Cre13.g572050,Cre13.g584901,Cre16.g666400,Cre16.g682950,Cre16.g688750
GO:0007051	spindle organization	0.00091	Cre01.g008450,Cre01.g019150,Cre02.g091700,Cre02.g101750,Cre02.g113600,Cre02.g143151,Cre03.g149800,Cre03.g200991,Cre03.g202000,Cre04.g220700,Cre04.g220950,Cre05.g235450,Cre06.g269950,Cre06.g278250,Cre06.g281200,Cre06.g288908,Cre06.g299300,Cre07.g325350,Cre08.g359200,Cre08.g359900,Cre09.g400330,Cre10.g418950,Cre10.g430900,Cre11.g482850,Cre12.g498450,Cre12.g525500,Cre12.g537400,Cre13.g580650,Cre13.g592000,Cre14.g610000,Cre14.g611250,Cre14.g621600,Cre14.g626466,Cre16.g656700,Cre16.g672602,Cre17.g700133,Cre17.g719450,Cre17.g729500,Cre17.g738500,Cre17.g741200,Cre17.g747847
GO:0090329	regulation of DNA-templated DNA replicat...	0.00095	Cre02.g091150,Cre03.g163300,Cre03.g199350,Cre05.g236950,Cre06.g251350,Cre06.g284850,Cre12.g494200,Cre12.g512500,Cre12.g552500,Cre13.g571850
GO:0048523	negative regulation of cellular process	0.00098	Cre01.g003463,Cre01.g004550,Cre01.g009250,Cre01.g014800,Cre01.g018850,Cre01.g024200,Cre01.g026050,Cre01.g030800,Cre01.g032250,Cre01.g040350,Cre01.g041000,Cre01.g051800,Cre01.g052300,Cre02.g087666,Cre02.g089608,Cre02.g091150,Cre02.g095110,Cre02.g095115,Cre02.g095142,Cre02.g096800,Cre02.g100000,Cre02.g102776,Cre02.g111350,Cre02.g113400,Cre02.g117150,Cre03.g143907,Cre03.g144867,Cre03.g144907,Cre03.g146567,Cre03.g153150,Cre03.g157300,Cre03.g158464,Cre03.g162250,Cre03.g163300,Cre03.g167924,Cre03.g171424,Cre03.g174900,Cre03.g175000,Cre03.g178500,Cre03.g180050,Cre03.g180800,Cre03.g184450,Cre03.g187550,Cre03.g188200,Cre03.g189850,Cre03.g193150,Cre03.g193350,Cre03.g196600,Cre03.g197450,Cre03.g198550,Cre03.g199350,Cre03.g202897,Cre03.g205600,Cre03.g206650,Cre04.g214501,Cre04.g214504,Cre04.g215750,Cre04.g217450,Cre04.g217909,Cre04.g225650,Cre04.g227350,Cre04.g227750,Cre04.g229350,Cre04.g231124,Cre05.g235750,Cre05.g236850,Cre05.g236878,Cre05.g236950,Cre05.g237450,Cre05.g239250,Cre06.g250850,Cre06.g255450,Cre06.g259950,Cre06.g263357,Cre06.g264350,Cre06.g268900,Cre06.g269350,Cre06.g270200,Cre06.g274050,Cre06.g275900,Cre06.g278203,Cre06.g278208,Cre06.g280700,Cre06.g280750,Cre06.g284850,Cre06.g292850,Cre06.g296200,Cre06.g296850,Cre06.g300850,Cre06.g304550,Cre06.g307200,Cre06.g307400,Cre06.g309050,Cre07.g313185,Cre07.g318050,Cre07.g319900,Cre07.g325718,Cre07.g326300,Cre07.g326800,Cre07.g329800,Cre07.g334650,Cre07.g335400,Cre07.g338000,Cre07.g339250,Cre07.g341700,Cre07.g344850,Cre07.g349500,Cre07.g351450,Cre07.g355250,Cre08.g364250,Cre08.g371600,Cre08.g373500,Cre08.g376200,Cre08.g379800,Cre08.g380151,Cre08.g380250,Cre08.g380400,Cre09.g387393,Cre09.g394200,Cre09.g397327,Cre09.g397845,Cre09.g400553,Cre09.g405200,Cre09.g407400,Cre09.g414416,Cre09.g415800,Cre10.g420512,Cre10.g425050,Cre10.g427250,Cre10.g432650,Cre10.g435350,Cre10.g437300,Cre10.g439900,Cre10.g440900,Cre10.g447200,Cre10.g453650,Cre10.g455600,Cre10.g457700,Cre10.g460700,Cre10.g460800,Cre10.g462200,Cre10.g465400,Cre10.g465850,Cre10.g467200,Cre11.g467536,Cre11.g467680,Cre11.g475900,Cre11.g482101,Cre12.g485800,Cre12.g491150,Cre12.g494200,Cre12.g496450,Cre12.g498100,Cre12.g500450,Cre12.g504000,Cre12.g505850,Cre12.g512500,Cre12.g515850,Cre12.g515900,Cre12.g516100,Cre12.g522950,Cre12.g524350,Cre12.g527500,Cre12.g531400,Cre12.g532550,Cre12.g533050,Cre12.g538750,Cre12.g540350,Cre12.g540400,Cre12.g546250,Cre12.g552500,Cre12.g555050,Cre12.g556911,Cre13.g562300,Cre13.g564350,Cre13.g566550,Cre13.g567450,Cre13.g571850,Cre13.g572050,Cre13.g576350,Cre13.g584901,Cre13.g587150,Cre14.g608200,Cre14.g610050,Cre14.g632950,Cre14.g633100,Cre16.g661350,Cre16.g666400,Cre16.g667750,Cre16.g672350,Cre16.g676533,Cre16.g677205,Cre16.g677765,Cre16.g679550,Cre16.g682950,Cre16.g686958,Cre16.g688750,Cre16.g692550,Cre16.g693750,Cre17.g701050,Cre17.g707551,Cre17.g711950,Cre17.g713650,Cre17.g720050,Cre17.g733600,Cre17.g736329,Cre17.g739450,Cre17.g744497,Cre17.g745547
GO:0071103	DNA conformation change	0.00104	Cre01.g009250,Cre01.g019750,Cre01.g023150,Cre01.g029100,Cre01.g047400,Cre01.g056696,Cre02.g084800,Cre02.g089608,Cre02.g100000,Cre02.g141386,Cre02.g141406,Cre02.g142987,Cre03.g144244,Cre03.g178600,Cre03.g178650,Cre03.g178950,Cre03.g189850,Cre03.g192550,Cre03.g199350,Cre03.g208833,Cre04.g219750,Cre04.g221650,Cre05.g236950,Cre06.g295700,Cre06.g296150,Cre06.g297016,Cre07.g312150,Cre07.g312250,Cre07.g314400,Cre07.g316850,Cre07.g322300,Cre07.g338000,Cre07.g343333,Cre09.g393600,Cre09.g397350,Cre09.g414050,Cre09.g417400,Cre10.g440750,Cre10.g442700,Cre10.g442850,Cre10.g455850,Cre12.g485438,Cre12.g490150,Cre12.g494200,Cre12.g502350,Cre12.g503150,Cre12.g512100,Cre12.g514950,Cre12.g528200,Cre12.g551550,Cre13.g607500,Cre15.g634701,Cre16.g651000,Cre16.g673393,Cre16.g685613,Cre17.g706300,Cre17.g718850,Cre17.g725100,Cre32.g758797,Cre45.g760847
GO:1901988	negative regulation of cell cycle phase ...	0.00104	Cre01.g009250,Cre02.g100000,Cre02.g111350,Cre02.g117150,Cre03.g153150,Cre03.g158464,Cre03.g162250,Cre03.g163300,Cre03.g184450,Cre03.g189850,Cre03.g196600,Cre03.g198550,Cre03.g206650,Cre04.g215750,Cre04.g217909,Cre04.g227750,Cre06.g255450,Cre06.g284850,Cre06.g292850,Cre06.g296200,Cre07.g326300,Cre07.g341700,Cre07.g351450,Cre07.g355250,Cre08.g373500,Cre08.g380400,Cre09.g397327,Cre10.g453650,Cre10.g455600,Cre10.g457700,Cre10.g460700,Cre10.g460800,Cre10.g467200,Cre11.g467536,Cre12.g512500,Cre12.g515850,Cre12.g515900,Cre12.g524350,Cre12.g552500,Cre12.g555050,Cre12.g556911,Cre13.g564350,Cre13.g572050,Cre16.g666400,Cre16.g682950,Cre16.g688750
GO:0006606	protein import into nucleus	0.00112	Cre01.g034000,Cre02.g078885,Cre02.g084650,Cre02.g086887,Cre02.g094350,Cre02.g097250,Cre03.g191050,Cre04.g215850,Cre04.g224650,Cre06.g258550,Cre06.g278900,Cre08.g377450,Cre08.g383650,Cre09.g394350,Cre09.g399150,Cre10.g425675,Cre11.g468356,Cre11.g482750,Cre12.g490850,Cre12.g520550,Cre12.g521750,Cre12.g542950,Cre12.g553050,Cre13.g562450,Cre13.g586750,Cre13.g587800,Cre14.g633750,Cre16.g677700,Cre16.g685901,Cre16.g688190,Cre16.g691215,Cre17.g717800,Cre18.g749247
GO:0015994	chlorophyll metabolic process	0.00112	Cre01.g013801,Cre01.g015350,Cre01.g042800,Cre01.g043350,Cre01.g050950,Cre01.g054150,Cre02.g091050,Cre03.g148750,Cre03.g158000,Cre04.g214501,Cre05.g242000,Cre06.g294750,Cre06.g306300,Cre07.g325500,Cre07.g326800,Cre07.g346050,Cre10.g429650,Cre10.g429800,Cre10.g437829,Cre10.g456150,Cre11.g468700,Cre12.g484750,Cre12.g498550,Cre12.g503550,Cre12.g510050,Cre12.g510800,Cre12.g514700,Cre12.g517700,Cre13.g562850,Cre13.g570400,Cre13.g581850,Cre14.g608800,Cre16.g664350
GO:1903311	regulation of mRNA metabolic process	0.00114	Cre01.g018850,Cre01.g026450,Cre01.g038650,Cre02.g088800,Cre03.g157300,Cre03.g164950,Cre03.g175000,Cre03.g188200,Cre04.g227350,Cre04.g231124,Cre06.g278203,Cre06.g278239,Cre06.g278254,Cre06.g293750,Cre06.g304550,Cre06.g307400,Cre06.g309050,Cre07.g313185,Cre07.g319900,Cre07.g339250,Cre07.g344850,Cre07.g347250,Cre07.g347350,Cre09.g403182,Cre09.g408200,Cre10.g420512,Cre10.g423350,Cre10.g432650,Cre10.g440900,Cre10.g441000,Cre10.g465850,Cre11.g467591,Cre11.g467680,Cre11.g475900,Cre12.g496450,Cre12.g500450,Cre12.g504000,Cre12.g518772,Cre12.g526750,Cre12.g538750,Cre13.g573650,Cre13.g586916,Cre14.g617100,Cre14.g632950,Cre16.g661350,Cre16.g667750,Cre16.g674250,Cre16.g685200,Cre16.g686203,Cre16.g688750,Cre17.g712000
GO:0009161	ribonucleoside monophosphate metabolic p...	0.0012	Cre01.g025250,Cre01.g035100,Cre01.g048950,Cre02.g084950,Cre02.g092900,Cre03.g199423,Cre03.g202113,Cre03.g204601,Cre04.g217934,Cre06.g311600,Cre07.g318750,Cre08.g358900,Cre08.g364800,Cre08.g377350,Cre09.g394102,Cre10.g430450,Cre12.g503300,Cre12.g531700,Cre12.g537581,Cre12.g550700,Cre13.g565321,Cre13.g565450,Cre13.g573800,Cre13.g607600,Cre14.g614300,Cre14.g618750,Cre16.g681850,Cre17.g708100,Cre17.g734100
GO:0016071	mRNA metabolic process	0.00128	Cre01.g001150,Cre01.g003487,Cre01.g016050,Cre01.g018000,Cre01.g018850,Cre01.g024200,Cre01.g024900,Cre01.g026450,Cre01.g027150,Cre01.g038650,Cre01.g051100,Cre01.g051550,Cre01.g055416,Cre02.g073650,Cre02.g075650,Cre02.g086050,Cre02.g088800,Cre02.g090500,Cre02.g092500,Cre02.g092750,Cre02.g093975,Cre02.g095101,Cre02.g104550,Cre02.g106550,Cre02.g116300,Cre02.g142850,Cre02.g145300,Cre02.g146950,Cre03.g145767,Cre03.g151750,Cre03.g152100,Cre03.g156100,Cre03.g156150,Cre03.g156700,Cre03.g157300,Cre03.g158950,Cre03.g159550,Cre03.g164101,Cre03.g164950,Cre03.g172950,Cre03.g175000,Cre03.g182350,Cre03.g184050,Cre03.g188200,Cre03.g194000,Cre03.g194800,Cre03.g204752,Cre03.g208100,Cre04.g213905,Cre04.g214501,Cre04.g226450,Cre04.g227350,Cre04.g231124,Cre05.g232050,Cre05.g234648,Cre05.g241300,Cre05.g244750,Cre06.g249250,Cre06.g250950,Cre06.g251300,Cre06.g251951,Cre06.g252700,Cre06.g254800,Cre06.g259800,Cre06.g261700,Cre06.g265602,Cre06.g270600,Cre06.g278203,Cre06.g278239,Cre06.g278254,Cre06.g280050,Cre06.g280550,Cre06.g284500,Cre06.g286750,Cre06.g286800,Cre06.g289950,Cre06.g292450,Cre06.g293750,Cre06.g295600,Cre06.g296950,Cre06.g297750,Cre06.g300750,Cre06.g304500,Cre06.g304550,Cre06.g307400,Cre06.g309050,Cre06.g309150,Cre07.g313185,Cre07.g319150,Cre07.g319900,Cre07.g324450,Cre07.g325713,Cre07.g331050,Cre07.g334200,Cre07.g338700,Cre07.g338800,Cre07.g338900,Cre07.g339250,Cre07.g341650,Cre07.g344850,Cre07.g347250,Cre07.g347350,Cre07.g347700,Cre07.g348700,Cre07.g351000,Cre08.g358563,Cre08.g371052,Cre08.g372800,Cre08.g373916,Cre08.g375084,Cre08.g376200,Cre08.g376700,Cre08.g383200,Cre08.g385200,Cre09.g386731,Cre09.g388350,Cre09.g388615,Cre09.g389615,Cre09.g389838,Cre09.g391949,Cre09.g392350,Cre09.g394028,Cre09.g395436,Cre09.g401300,Cre09.g401900,Cre09.g403000,Cre09.g403182,Cre09.g405650,Cre09.g408200,Cre09.g410500,Cre09.g416000,Cre09.g416200,Cre10.g420512,Cre10.g423350,Cre10.g424850,Cre10.g427150,Cre10.g428750,Cre10.g432650,Cre10.g432700,Cre10.g433750,Cre10.g437850,Cre10.g440900,Cre10.g441000,Cre10.g441950,Cre10.g442400,Cre10.g446900,Cre10.g453450,Cre10.g455300,Cre10.g456300,Cre10.g462700,Cre10.g465850,Cre11.g467591,Cre11.g467680,Cre11.g475900,Cre11.g481700,Cre11.g481900,Cre11.g482483,Cre12.g487600,Cre12.g488100,Cre12.g494100,Cre12.g496450,Cre12.g498050,Cre12.g499451,Cre12.g500450,Cre12.g503050,Cre12.g504000,Cre12.g505750,Cre12.g506050,Cre12.g507700,Cre12.g512250,Cre12.g513500,Cre12.g514450,Cre12.g518772,Cre12.g520150,Cre12.g520173,Cre12.g524100,Cre12.g526750,Cre12.g531050,Cre12.g538150,Cre12.g538750,Cre12.g540350,Cre12.g540400,Cre12.g543303,Cre12.g553100,Cre12.g553750,Cre12.g553850,Cre13.g566050,Cre13.g566700,Cre13.g567750,Cre13.g568700,Cre13.g571251,Cre13.g572050,Cre13.g573450,Cre13.g573650,Cre13.g574200,Cre13.g575600,Cre13.g575900,Cre13.g581500,Cre13.g583700,Cre13.g586916,Cre13.g592150,Cre13.g592400,Cre14.g611150,Cre14.g617100,Cre14.g621000,Cre14.g621300,Cre14.g623150,Cre14.g624500,Cre14.g627900,Cre14.g630650,Cre14.g631400,Cre14.g632950,Cre14.g633650,Cre15.g641950,Cre16.g650900,Cre16.g656250,Cre16.g661350,Cre16.g662300,Cre16.g662702,Cre16.g662800,Cre16.g663750,Cre16.g665400,Cre16.g665750,Cre16.g667750,Cre16.g670300,Cre16.g671600,Cre16.g671825,Cre16.g674250,Cre16.g674851,Cre16.g676400,Cre16.g678050,Cre16.g679600,Cre16.g682750,Cre16.g685200,Cre16.g686203,Cre16.g688750,Cre16.g690250,Cre17.g697350,Cre17.g697624,Cre17.g707050,Cre17.g712000,Cre17.g719000,Cre17.g720750,Cre17.g721600,Cre17.g725050,Cre17.g729250,Cre17.g733800,Cre17.g737250,Cre17.g741550,Cre24.g755347,Cre24.g755447,Cre33.g758897
GO:0043170	macromolecule metabolic process	0.00132	Cre01.g000400,Cre01.g000450,Cre01.g000500,Cre01.g000550,Cre01.g001150,Cre01.g001200,Cre01.g001300,Cre01.g001400,Cre01.g001550,Cre01.g001678,Cre01.g001685,Cre01.g001700,Cre01.g001750,Cre01.g001800,Cre01.g002200,Cre01.g002201,Cre01.g002227,Cre01.g002300,Cre01.g002350,Cre01.g002550,Cre01.g003463,Cre01.g003487,Cre01.g003524,Cre01.g003800,Cre01.g004850,Cre01.g005651,Cre01.g005701,Cre01.g006150,Cre01.g006766,Cre01.g006800,Cre01.g007051,Cre01.g007200,Cre01.g007350,Cre01.g007651,Cre01.g007700,Cre01.g008051,Cre01.g008150,Cre01.g008402,Cre01.g008500,Cre01.g008550,Cre01.g008600,Cre01.g008650,Cre01.g009250,Cre01.g009500,Cre01.g009575,Cre01.g009650,Cre01.g009950,Cre01.g010000,Cre01.g010050,Cre01.g010250,Cre01.g010350,Cre01.g010800,Cre01.g010816,Cre01.g010832,Cre01.g010864,Cre01.g011000,Cre01.g011200,Cre01.g011300,Cre01.g011350,Cre01.g011500,Cre01.g011600,Cre01.g011800,Cre01.g011850,Cre01.g012150,Cre01.g012350,Cre01.g012450,Cre01.g012950,Cre01.g013000,Cre01.g013300,Cre01.g013400,Cre01.g013600,Cre01.g013900,Cre01.g014050,Cre01.g014500,Cre01.g014600,Cre01.g014650,Cre01.g014800,Cre01.g014850,Cre01.g015250,Cre01.g015600,Cre01.g016050,Cre01.g016450,Cre01.g016514,Cre01.g016556,Cre01.g016570,Cre01.g016800,Cre01.g016950,Cre01.g017200,Cre01.g017250,Cre01.g017350,Cre01.g017450,Cre01.g018000,Cre01.g018100,Cre01.g018184,Cre01.g018200,Cre01.g018600,Cre01.g018650,Cre01.g018850,Cre01.g018900,Cre01.g018950,Cre01.g019051,Cre01.g019200,Cre01.g019450,Cre01.g019750,Cre01.g019850,Cre01.g020400,Cre01.g020887,Cre01.g020918,Cre01.g020950,Cre01.g021150,Cre01.g021750,Cre01.g021900,Cre01.g022000,Cre01.g022100,Cre01.g022250,Cre01.g022400,Cre01.g022600,Cre01.g023100,Cre01.g023150,Cre01.g023350,Cre01.g023800,Cre01.g024200,Cre01.g024300,Cre01.g024550,Cre01.g024650,Cre01.g024750,Cre01.g024800,Cre01.g024850,Cre01.g024900,Cre01.g025000,Cre01.g025050,Cre01.g025300,Cre01.g025750,Cre01.g026050,Cre01.g026100,Cre01.g026150,Cre01.g026300,Cre01.g026450,Cre01.g026500,Cre01.g026600,Cre01.g027000,Cre01.g027100,Cre01.g027150,Cre01.g027200,Cre01.g027350,Cre01.g027650,Cre01.g028350,Cre01.g028450,Cre01.g028550,Cre01.g029100,Cre01.g029200,Cre01.g029450,Cre01.g029500,Cre01.g029850,Cre01.g030050,Cre01.g030100,Cre01.g030150,Cre01.g030200,Cre01.g030450,Cre01.g030500,Cre01.g030600,Cre01.g030700,Cre01.g030800,Cre01.g030850,Cre01.g031050,Cre01.g031300,Cre01.g031650,Cre01.g031750,Cre01.g031900,Cre01.g032100,Cre01.g032139,Cre01.g032250,Cre01.g032400,Cre01.g032550,Cre01.g032850,Cre01.g033091,Cre01.g033250,Cre01.g033832,Cre01.g033950,Cre01.g034100,Cre01.g034451,Cre01.g034650,Cre01.g034900,Cre01.g035200,Cre01.g036000,Cre01.g036050,Cre01.g036150,Cre01.g036200,Cre01.g036250,Cre01.g036600,Cre01.g036650,Cre01.g036700,Cre01.g036750,Cre01.g036900,Cre01.g037000,Cre01.g037100,Cre01.g037400,Cre01.g038000,Cre01.g038050,Cre01.g038151,Cre01.g038300,Cre01.g038650,Cre01.g039250,Cre01.g039650,Cre01.g039702,Cre01.g039750,Cre01.g039900,Cre01.g040000,Cre01.g040150,Cre01.g040200,Cre01.g040350,Cre01.g040450,Cre01.g040500,Cre01.g040900,Cre01.g040950,Cre01.g041300,Cre01.g041450,Cre01.g041550,Cre01.g041583,Cre01.g041752,Cre01.g041800,Cre01.g041850,Cre01.g041855,Cre01.g041900,Cre01.g042050,Cre01.g042150,Cre01.g042300,Cre01.g042352,Cre01.g042502,Cre01.g042900,Cre01.g043000,Cre01.g043150,Cre01.g043500,Cre01.g043850,Cre01.g043950,Cre01.g044000,Cre01.g044100,Cre01.g044150,Cre01.g044450,Cre01.g045600,Cre01.g045601,Cre01.g045850,Cre01.g046052,Cre01.g046150,Cre01.g046850,Cre01.g047229,Cre01.g047400,Cre01.g047650,Cre01.g047700,Cre01.g047750,Cre01.g048150,Cre01.g048501,Cre01.g048650,Cre01.g049350,Cre01.g049400,Cre01.g049750,Cre01.g049950,Cre01.g050050,Cre01.g050300,Cre01.g050316,Cre01.g050350,Cre01.g050451,Cre01.g050608,Cre01.g050850,Cre01.g051000,Cre01.g051100,Cre01.g051174,Cre01.g051450,Cre01.g051550,Cre01.g051950,Cre01.g052050,Cre01.g052100,Cre01.g052200,Cre01.g052300,Cre01.g052350,Cre01.g052550,Cre01.g052601,Cre01.g052800,Cre01.g052850,Cre01.g052950,Cre01.g053200,Cre01.g053250,Cre01.g053288,Cre01.g053500,Cre01.g053600,Cre01.g053750,Cre01.g053900,Cre01.g054150,Cre01.g054550,Cre01.g054600,Cre01.g054750,Cre01.g054800,Cre01.g055050,Cre01.g055200,Cre01.g055412,Cre01.g055416,Cre01.g055420,Cre01.g055457,Cre01.g055966,Cre01.g056331,Cre01.g056696,Cre01.g058521,Cre01.g058886,Cre01.g060712,Cre01.g061442,Cre01.g062902,Cre01.g063267,Cre01.g063632,Cre01.g063997,Cre01.g064362,Cre01.g064727,Cre01.g066917,Cre01.g069472,Cre01.g070567,Cre02.g073250,Cre02.g073300,Cre02.g073400,Cre02.g073650,Cre02.g074050,Cre02.g074150,Cre02.g074250,Cre02.g074300,Cre02.g074370,Cre02.g074850,Cre02.g075150,Cre02.g075200,Cre02.g075350,Cre02.g075600,Cre02.g075650,Cre02.g075700,Cre02.g075850,Cre02.g075900,Cre02.g076000,Cre02.g076200,Cre02.g076250,Cre02.g076400,Cre02.g076900,Cre02.g076950,Cre02.g077300,Cre02.g077650,Cre02.g077900,Cre02.g077925,Cre02.g077951,Cre02.g078100,Cre02.g078150,Cre02.g078700,Cre02.g078750,Cre02.g078831,Cre02.g078858,Cre02.g078939,Cre02.g078966,Cre02.g079150,Cre02.g079200,Cre02.g079300,Cre02.g079400,Cre02.g079600,Cre02.g079750,Cre02.g079850,Cre02.g080100,Cre02.g080300,Cre02.g080350,Cre02.g080600,Cre02.g080700,Cre02.g081000,Cre02.g081176,Cre02.g081450,Cre02.g081600,Cre02.g081950,Cre02.g082000,Cre02.g082400,Cre02.g082825,Cre02.g082877,Cre02.g083050,Cre02.g083065,Cre02.g083750,Cre02.g083900,Cre02.g083935,Cre02.g083950,Cre02.g084100,Cre02.g084250,Cre02.g084400,Cre02.g084450,Cre02.g084800,Cre02.g085000,Cre02.g085050,Cre02.g085650,Cre02.g086050,Cre02.g086550,Cre02.g086750,Cre02.g087666,Cre02.g087750,Cre02.g087800,Cre02.g087850,Cre02.g087900,Cre02.g087950,Cre02.g088050,Cre02.g088400,Cre02.g088750,Cre02.g088800,Cre02.g088900,Cre02.g089150,Cre02.g089200,Cre02.g089237,Cre02.g089608,Cre02.g089850,Cre02.g090100,Cre02.g090276,Cre02.g090500,Cre02.g090700,Cre02.g090850,Cre02.g091100,Cre02.g091150,Cre02.g091226,Cre02.g091550,Cre02.g092000,Cre02.g092200,Cre02.g092250,Cre02.g092500,Cre02.g092750,Cre02.g093150,Cre02.g093975,Cre02.g094050,Cre02.g094500,Cre02.g095045,Cre02.g095050,Cre02.g095052,Cre02.g095053,Cre02.g095062,Cre02.g095065,Cre02.g095067,Cre02.g095071,Cre02.g095087,Cre02.g095093,Cre02.g095097,Cre02.g095099,Cre02.g095101,Cre02.g095104,Cre02.g095110,Cre02.g095111,Cre02.g095117,Cre02.g095121,Cre02.g095122,Cre02.g095126,Cre02.g095129,Cre02.g095138,Cre02.g095147,Cre02.g095250,Cre02.g095294,Cre02.g095300,Cre02.g095450,Cre02.g095550,Cre02.g095800,Cre02.g095850,Cre02.g096050,Cre02.g096400,Cre02.g096500,Cre02.g096800,Cre02.g096850,Cre02.g096900,Cre02.g097334,Cre02.g097400,Cre02.g097500,Cre02.g097650,Cre02.g098100,Cre02.g098200,Cre02.g098450,Cre02.g098550,Cre02.g098600,Cre02.g099055,Cre02.g099100,Cre02.g099251,Cre02.g099400,Cre02.g099550,Cre02.g099601,Cre02.g099750,Cre02.g100000,Cre02.g100050,Cre02.g100100,Cre02.g100750,Cre02.g101250,Cre02.g101350,Cre02.g101550,Cre02.g101800,Cre02.g101850,Cre02.g101900,Cre02.g101950,Cre02.g102250,Cre02.g102400,Cre02.g102500,Cre02.g102650,Cre02.g102750,Cre02.g102776,Cre02.g102800,Cre02.g102850,Cre02.g102900,Cre02.g102950,Cre02.g103550,Cre02.g103900,Cre02.g104201,Cre02.g104400,Cre02.g104450,Cre02.g104550,Cre02.g105050,Cre02.g105400,Cre02.g105600,Cre02.g105950,Cre02.g106150,Cre02.g106250,Cre02.g106550,Cre02.g106600,Cre02.g106650,Cre02.g106750,Cre02.g107000,Cre02.g107500,Cre02.g107800,Cre02.g108000,Cre02.g108100,Cre02.g108150,Cre02.g108400,Cre02.g108601,Cre02.g108650,Cre02.g108700,Cre02.g108750,Cre02.g108850,Cre02.g109150,Cre02.g109250,Cre02.g109366,Cre02.g109400,Cre02.g109501,Cre02.g109650,Cre02.g109850,Cre02.g110200,Cre02.g110400,Cre02.g110600,Cre02.g110750,Cre02.g110850,Cre02.g111014,Cre02.g111150,Cre02.g111500,Cre02.g111550,Cre02.g111950,Cre02.g112250,Cre02.g112300,Cre02.g112333,Cre02.g112400,Cre02.g112500,Cre02.g112950,Cre02.g113350,Cre02.g113600,Cre02.g114200,Cre02.g114400,Cre02.g114500,Cre02.g114700,Cre02.g114750,Cre02.g115050,Cre02.g115200,Cre02.g115400,Cre02.g116150,Cre02.g116300,Cre02.g116500,Cre02.g116600,Cre02.g116700,Cre02.g116850,Cre02.g117050,Cre02.g117150,Cre02.g117350,Cre02.g117550,Cre02.g117600,Cre02.g117813,Cre02.g117850,Cre02.g117900,Cre02.g118000,Cre02.g118050,Cre02.g118700,Cre02.g118950,Cre02.g119050,Cre02.g119100,Cre02.g119350,Cre02.g119800,Cre02.g119900,Cre02.g120250,Cre02.g127237,Cre02.g141000,Cre02.g141050,Cre02.g141250,Cre02.g141286,Cre02.g141386,Cre02.g141406,Cre02.g141450,Cre02.g141550,Cre02.g141566,Cre02.g141626,Cre02.g141800,Cre02.g141806,Cre02.g141826,Cre02.g141846,Cre02.g141886,Cre02.g141926,Cre02.g141946,Cre02.g141966,Cre02.g141986,Cre02.g142000,Cre02.g142086,Cre02.g142146,Cre02.g142226,Cre02.g142350,Cre02.g142352,Cre02.g142607,Cre02.g142850,Cre02.g142987,Cre02.g143050,Cre02.g143150,Cre02.g143200,Cre02.g143267,Cre02.g143467,Cre02.g143587,Cre02.g143600,Cre02.g144002,Cre02.g144050,Cre02.g144100,Cre02.g144400,Cre02.g145000,Cre02.g145231,Cre02.g145250,Cre02.g145300,Cre02.g145500,Cre02.g146100,Cre02.g146150,Cre02.g146500,Cre02.g146650,Cre02.g146851,Cre02.g146950,Cre02.g147650,Cre02.g147850,Cre03.g143787,Cre03.g143887,Cre03.g143907,Cre03.g144011,Cre03.g144084,Cre03.g144164,Cre03.g144244,Cre03.g144264,Cre03.g144344,Cre03.g144404,Cre03.g144424,Cre03.g144464,Cre03.g144484,Cre03.g144504,Cre03.g144667,Cre03.g144687,Cre03.g144727,Cre03.g144867,Cre03.g144907,Cre03.g144987,Cre03.g145447,Cre03.g145527,Cre03.g145687,Cre03.g145727,Cre03.g145767,Cre03.g145827,Cre03.g145907,Cre03.g146067,Cre03.g146087,Cre03.g146107,Cre03.g146567,Cre03.g146707,Cre03.g148050,Cre03.g148850,Cre03.g149300,Cre03.g150400,Cre03.g150650,Cre03.g150850,Cre03.g150950,Cre03.g151000,Cre03.g151050,Cre03.g151300,Cre03.g151750,Cre03.g151800,Cre03.g152000,Cre03.g152100,Cre03.g152400,Cre03.g152425,Cre03.g152500,Cre03.g152950,Cre03.g153150,Cre03.g153800,Cre03.g154200,Cre03.g154250,Cre03.g154700,Cre03.g154750,Cre03.g155001,Cre03.g155800,Cre03.g156050,Cre03.g156100,Cre03.g156150,Cre03.g156650,Cre03.g156700,Cre03.g156900,Cre03.g157000,Cre03.g157150,Cre03.g157200,Cre03.g157250,Cre03.g157300,Cre03.g158100,Cre03.g158150,Cre03.g158300,Cre03.g158464,Cre03.g158500,Cre03.g158550,Cre03.g158950,Cre03.g159016,Cre03.g159150,Cre03.g159200,Cre03.g159400,Cre03.g159550,Cre03.g159581,Cre03.g159650,Cre03.g159750,Cre03.g159900,Cre03.g159950,Cre03.g160200,Cre03.g160300,Cre03.g160350,Cre03.g160500,Cre03.g160600,Cre03.g160700,Cre03.g160900,Cre03.g160953,Cre03.g161050,Cre03.g161500,Cre03.g161800,Cre03.g162100,Cre03.g162150,Cre03.g162250,Cre03.g162701,Cre03.g163200,Cre03.g163300,Cre03.g163700,Cre03.g163850,Cre03.g164101,Cre03.g164250,Cre03.g164350,Cre03.g164650,Cre03.g164800,Cre03.g164900,Cre03.g164950,Cre03.g165000,Cre03.g165215,Cre03.g165250,Cre03.g165300,Cre03.g165750,Cre03.g165850,Cre03.g166750,Cre03.g166850,Cre03.g167000,Cre03.g167887,Cre03.g167924,Cre03.g168150,Cre03.g168250,Cre03.g168350,Cre03.g168605,Cre03.g169050,Cre03.g169100,Cre03.g169500,Cre03.g169700,Cre03.g169800,Cre03.g169850,Cre03.g169950,Cre03.g170250,Cre03.g170300,Cre03.g170750,Cre03.g171424,Cre03.g172050,Cre03.g172100,Cre03.g172350,Cre03.g172400,Cre03.g172550,Cre03.g172950,Cre03.g173600,Cre03.g173900,Cre03.g174000,Cre03.g174150,Cre03.g174476,Cre03.g174500,Cre03.g174600,Cre03.g174700,Cre03.g174750,Cre03.g175000,Cre03.g175600,Cre03.g175800,Cre03.g175850,Cre03.g176300,Cre03.g176400,Cre03.g176550,Cre03.g176651,Cre03.g176900,Cre03.g177053,Cre03.g177450,Cre03.g178550,Cre03.g178600,Cre03.g178650,Cre03.g178950,Cre03.g179100,Cre03.g179500,Cre03.g179550,Cre03.g179650,Cre03.g179860,Cre03.g179961,Cre03.g180050,Cre03.g180100,Cre03.g180350,Cre03.g180400,Cre03.g180500,Cre03.g180650,Cre03.g180800,Cre03.g181350,Cre03.g181500,Cre03.g181650,Cre03.g181700,Cre03.g182150,Cre03.g182200,Cre03.g182350,Cre03.g182400,Cre03.g182600,Cre03.g183550,Cre03.g183600,Cre03.g183700,Cre03.g183950,Cre03.g184050,Cre03.g184151,Cre03.g184450,Cre03.g184651,Cre03.g184700,Cre03.g185000,Cre03.g185100,Cre03.g185250,Cre03.g185350,Cre03.g185550,Cre03.g185750,Cre03.g185950,Cre03.g186450,Cre03.g186500,Cre03.g186550,Cre03.g186750,Cre03.g186800,Cre03.g186900,Cre03.g186950,Cre03.g187300,Cre03.g187500,Cre03.g187550,Cre03.g188100,Cre03.g188200,Cre03.g188250,Cre03.g188600,Cre03.g188850,Cre03.g189000,Cre03.g189100,Cre03.g189400,Cre03.g189600,Cre03.g189605,Cre03.g189650,Cre03.g189800,Cre03.g189850,Cre03.g190000,Cre03.g190050,Cre03.g190100,Cre03.g190250,Cre03.g190550,Cre03.g191200,Cre03.g191900,Cre03.g191950,Cre03.g192550,Cre03.g192600,Cre03.g192850,Cre03.g193150,Cre03.g193250,Cre03.g193350,Cre03.g193400,Cre03.g193700,Cre03.g193800,Cre03.g193900,Cre03.g194000,Cre03.g194100,Cre03.g194250,Cre03.g194400,Cre03.g194500,Cre03.g194600,Cre03.g194800,Cre03.g194950,Cre03.g195350,Cre03.g195650,Cre03.g195850,Cre03.g196000,Cre03.g196250,Cre03.g196400,Cre03.g196450,Cre03.g196600,Cre03.g196651,Cre03.g196850,Cre03.g197000,Cre03.g197400,Cre03.g197450,Cre03.g197600,Cre03.g197700,Cre03.g198000,Cre03.g198200,Cre03.g198550,Cre03.g198750,Cre03.g199000,Cre03.g199050,Cre03.g199087,Cre03.g199350,Cre03.g199400,Cre03.g199647,Cre03.g199900,Cre03.g199983,Cre03.g200200,Cre03.g200655,Cre03.g200750,Cre03.g200991,Cre03.g201100,Cre03.g201332,Cre03.g201400,Cre03.g201550,Cre03.g201664,Cre03.g201776,Cre03.g201850,Cre03.g201950,Cre03.g202100,Cre03.g202150,Cre03.g202250,Cre03.g202550,Cre03.g202897,Cre03.g203450,Cre03.g203500,Cre03.g203681,Cre03.g203730,Cre03.g204050,Cre03.g204100,Cre03.g204300,Cre03.g204350,Cre03.g204400,Cre03.g204600,Cre03.g204750,Cre03.g204752,Cre03.g204801,Cre03.g204900,Cre03.g205250,Cre03.g205300,Cre03.g205350,Cre03.g205600,Cre03.g205650,Cre03.g205701,Cre03.g205809,Cre03.g205921,Cre03.g205950,Cre03.g206033,Cre03.g206202,Cre03.g206203,Cre03.g206257,Cre03.g206369,Cre03.g206593,Cre03.g206650,Cre03.g206900,Cre03.g206929,Cre03.g206950,Cre03.g207050,Cre03.g207601,Cre03.g207713,Cre03.g207825,Cre03.g207900,Cre03.g207950,Cre03.g208100,Cre03.g208550,Cre03.g208833,Cre03.g209505,Cre03.g209953,Cre03.g210065,Cre03.g210849,Cre03.g211073,Cre03.g212641,Cre03.g212977,Cre04.g211600,Cre04.g211800,Cre04.g211900,Cre04.g211950,Cre04.g212300,Cre04.g212401,Cre04.g212550,Cre04.g213250,Cre04.g213251,Cre04.g213400,Cre04.g213500,Cre04.g213650,Cre04.g213652,Cre04.g213800,Cre04.g213904,Cre04.g213905,Cre04.g214250,Cre04.g214350,Cre04.g214501,Cre04.g214503,Cre04.g214505,Cre04.g214650,Cre04.g214690,Cre04.g214850,Cre04.g215150,Cre04.g215400,Cre04.g215650,Cre04.g215950,Cre04.g216600,Cre04.g217450,Cre04.g217550,Cre04.g217700,Cre04.g217750,Cre04.g217909,Cre04.g217912,Cre04.g217919,Cre04.g217922,Cre04.g217923,Cre04.g217928,Cre04.g217931,Cre04.g217932,Cre04.g217940,Cre04.g217943,Cre04.g217946,Cre04.g217947,Cre04.g217949,Cre04.g217950,Cre04.g217953,Cre04.g218000,Cre04.g218150,Cre04.g218300,Cre04.g218400,Cre04.g218700,Cre04.g218850,Cre04.g218900,Cre04.g219000,Cre04.g219150,Cre04.g219750,Cre04.g219950,Cre04.g220000,Cre04.g220050,Cre04.g220100,Cre04.g220250,Cre04.g220700,Cre04.g221301,Cre04.g221650,Cre04.g222100,Cre04.g222300,Cre04.g222550,Cre04.g222650,Cre04.g222700,Cre04.g223200,Cre04.g223500,Cre04.g224002,Cre04.g224450,Cre04.g225600,Cre04.g225650,Cre04.g226200,Cre04.g226400,Cre04.g226450,Cre04.g226600,Cre04.g226850,Cre04.g227000,Cre04.g227251,Cre04.g227350,Cre04.g227500,Cre04.g227650,Cre04.g227700,Cre04.g227750,Cre04.g228208,Cre04.g228300,Cre04.g228400,Cre04.g228800,Cre04.g228850,Cre04.g228900,Cre04.g229050,Cre04.g229100,Cre04.g229494,Cre04.g229550,Cre04.g229700,Cre04.g229948,Cre04.g230438,Cre04.g230536,Cre04.g230732,Cre04.g231124,Cre04.g231222,Cre04.g232104,Cre04.g232802,Cre04.g233302,Cre05.g231050,Cre05.g232050,Cre05.g232500,Cre05.g232750,Cre05.g233300,Cre05.g233303,Cre05.g233304,Cre05.g233450,Cre05.g233550,Cre05.g233600,Cre05.g233800,Cre05.g234250,Cre05.g234300,Cre05.g234500,Cre05.g234600,Cre05.g234637,Cre05.g234648,Cre05.g234654,Cre05.g234656,Cre05.g234658,Cre05.g234659,Cre05.g234663,Cre05.g234666,Cre05.g234850,Cre05.g235186,Cre05.g235400,Cre05.g235450,Cre05.g235750,Cre05.g236000,Cre05.g236216,Cre05.g236850,Cre05.g236878,Cre05.g236950,Cre05.g237000,Cre05.g237450,Cre05.g237600,Cre05.g237700,Cre05.g238100,Cre05.g238250,Cre05.g238322,Cre05.g238374,Cre05.g238500,Cre05.g238900,Cre05.g238950,Cre05.g239151,Cre05.g239250,Cre05.g239450,Cre05.g240150,Cre05.g240225,Cre05.g240533,Cre05.g240700,Cre05.g241202,Cre05.g241300,Cre05.g241638,Cre05.g241640,Cre05.g241650,Cre05.g241750,Cre05.g242050,Cre05.g242100,Cre05.g242300,Cre05.g242600,Cre05.g242650,Cre05.g242700,Cre05.g242750,Cre05.g242856,Cre05.g242950,Cre05.g243000,Cre05.g243351,Cre05.g243800,Cre05.g244236,Cre05.g244550,Cre05.g244700,Cre05.g244750,Cre05.g245350,Cre05.g245352,Cre05.g245451,Cre05.g246050,Cre05.g246200,Cre05.g246552,Cre05.g247000,Cre05.g247350,Cre05.g247400,Cre05.g247600,Cre05.g247851,Cre05.g248401,Cre05.g248650,Cre06.g248800,Cre06.g248850,Cre06.g248950,Cre06.g249150,Cre06.g249250,Cre06.g249300,Cre06.g249350,Cre06.g249500,Cre06.g249550,Cre06.g249555,Cre06.g249600,Cre06.g249650,Cre06.g249700,Cre06.g250000,Cre06.g250550,Cre06.g250750,Cre06.g250850,Cre06.g250950,Cre06.g251050,Cre06.g251100,Cre06.g251250,Cre06.g251300,Cre06.g251350,Cre06.g251550,Cre06.g251600,Cre06.g251750,Cre06.g251800,Cre06.g251951,Cre06.g252100,Cre06.g252250,Cre06.g252300,Cre06.g252450,Cre06.g252700,Cre06.g252850,Cre06.g253150,Cre06.g253200,Cre06.g253250,Cre06.g253300,Cre06.g253459,Cre06.g253550,Cre06.g253755,Cre06.g253850,Cre06.g253975,Cre06.g254150,Cre06.g254450,Cre06.g254650,Cre06.g254800,Cre06.g255450,Cre06.g255550,Cre06.g256000,Cre06.g256200,Cre06.g256250,Cre06.g256300,Cre06.g256420,Cre06.g257150,Cre06.g257650,Cre06.g257800,Cre06.g257850,Cre06.g257900,Cre06.g258200,Cre06.g259150,Cre06.g259200,Cre06.g259300,Cre06.g259800,Cre06.g259850,Cre06.g259950,Cre06.g260600,Cre06.g260850,Cre06.g261026,Cre06.g261450,Cre06.g261700,Cre06.g262300,Cre06.g263050,Cre06.g263357,Cre06.g263450,Cre06.g263500,Cre06.g263602,Cre06.g263750,Cre06.g264300,Cre06.g264350,Cre06.g264500,Cre06.g265100,Cre06.g265150,Cre06.g265550,Cre06.g265602,Cre06.g265652,Cre06.g265750,Cre06.g265800,Cre06.g265850,Cre06.g266000,Cre06.g266052,Cre06.g266100,Cre06.g266150,Cre06.g266250,Cre06.g266300,Cre06.g266350,Cre06.g266383,Cre06.g266450,Cre06.g266850,Cre06.g266950,Cre06.g267250,Cre06.g267400,Cre06.g267500,Cre06.g267650,Cre06.g267700,Cre06.g267750,Cre06.g268150,Cre06.g268600,Cre06.g268800,Cre06.g268850,Cre06.g268900,Cre06.g268950,Cre06.g269350,Cre06.g269450,Cre06.g269801,Cre06.g269950,Cre06.g270100,Cre06.g270250,Cre06.g270300,Cre06.g270350,Cre06.g270500,Cre06.g270600,Cre06.g270650,Cre06.g270750,Cre06.g270850,Cre06.g270900,Cre06.g271100,Cre06.g271700,Cre06.g271850,Cre06.g272100,Cre06.g272400,Cre06.g272550,Cre06.g272650,Cre06.g272800,Cre06.g272850,Cre06.g272950,Cre06.g273300,Cre06.g273413,Cre06.g273600,Cre06.g273800,Cre06.g274050,Cre06.g274400,Cre06.g274450,Cre06.g274550,Cre06.g274700,Cre06.g275050,Cre06.g275450,Cre06.g275500,Cre06.g275650,Cre06.g275900,Cre06.g277000,Cre06.g277300,Cre06.g277350,Cre06.g277500,Cre06.g277801,Cre06.g278090,Cre06.g278093,Cre06.g278094,Cre06.g278097,Cre06.g278129,Cre06.g278131,Cre06.g278135,Cre06.g278140,Cre06.g278142,Cre06.g278151,Cre06.g278174,Cre06.g278175,Cre06.g278177,Cre06.g278181,Cre06.g278184,Cre06.g278185,Cre06.g278187,Cre06.g278197,Cre06.g278203,Cre06.g278208,Cre06.g278210,Cre06.g278213,Cre06.g278216,Cre06.g278220,Cre06.g278222,Cre06.g278224,Cre06.g278225,Cre06.g278230,Cre06.g278231,Cre06.g278239,Cre06.g278254,Cre06.g278256,Cre06.g278260,Cre06.g278265,Cre06.g278269,Cre06.g278280,Cre06.g278296,Cre06.g278451,Cre06.g278500,Cre06.g278600,Cre06.g278850,Cre06.g278900,Cre06.g279000,Cre06.g279050,Cre06.g279150,Cre06.g279183,Cre06.g279250,Cre06.g279400,Cre06.g279450,Cre06.g279750,Cre06.g280050,Cre06.g280200,Cre06.g280250,Cre06.g280300,Cre06.g280500,Cre06.g280550,Cre06.g280700,Cre06.g280750,Cre06.g280850,Cre06.g281000,Cre06.g281100,Cre06.g281350,Cre06.g281563,Cre06.g282150,Cre06.g282450,Cre06.g282500,Cre06.g283050,Cre06.g283200,Cre06.g283350,Cre06.g283400,Cre06.g283634,Cre06.g283950,Cre06.g284050,Cre06.g284200,Cre06.g284250,Cre06.g284350,Cre06.g284400,Cre06.g284450,Cre06.g284500,Cre06.g284650,Cre06.g284750,Cre06.g284800,Cre06.g284850,Cre06.g284900,Cre06.g285250,Cre06.g285550,Cre06.g285650,Cre06.g286600,Cre06.g286650,Cre06.g286750,Cre06.g286800,Cre06.g287400,Cre06.g287450,Cre06.g287700,Cre06.g287800,Cre06.g288000,Cre06.g288350,Cre06.g288400,Cre06.g288450,Cre06.g288600,Cre06.g288750,Cre06.g288908,Cre06.g289350,Cre06.g289550,Cre06.g289750,Cre06.g289850,Cre06.g289950,Cre06.g290500,Cre06.g290800,Cre06.g290950,Cre06.g291200,Cre06.g291350,Cre06.g292249,Cre06.g292450,Cre06.g292500,Cre06.g292550,Cre06.g292650,Cre06.g292700,Cre06.g292800,Cre06.g292900,Cre06.g292950,Cre06.g293000,Cre06.g293300,Cre06.g293516,Cre06.g293582,Cre06.g293650,Cre06.g293700,Cre06.g293750,Cre06.g293900,Cre06.g294050,Cre06.g294200,Cre06.g294400,Cre06.g294600,Cre06.g294850,Cre06.g295050,Cre06.g295600,Cre06.g295700,Cre06.g296150,Cre06.g296200,Cre06.g296250,Cre06.g296350,Cre06.g296950,Cre06.g296983,Cre06.g297016,Cre06.g297082,Cre06.g297650,Cre06.g297750,Cre06.g297904,Cre06.g298100,Cre06.g298650,Cre06.g298950,Cre06.g299000,Cre06.g299650,Cre06.g300001,Cre06.g300100,Cre06.g300250,Cre06.g300500,Cre06.g300650,Cre06.g300750,Cre06.g300800,Cre06.g300900,Cre06.g301000,Cre06.g302050,Cre06.g302650,Cre06.g302800,Cre06.g303000,Cre06.g303100,Cre06.g303150,Cre06.g303650,Cre06.g303950,Cre06.g304000,Cre06.g304050,Cre06.g304250,Cre06.g304300,Cre06.g304500,Cre06.g304550,Cre06.g304850,Cre06.g304876,Cre06.g305050,Cre06.g305200,Cre06.g305250,Cre06.g306050,Cre06.g306057,Cre06.g306550,Cre06.g306650,Cre06.g306800,Cre06.g306850,Cre06.g306950,Cre06.g307150,Cre06.g307200,Cre06.g307400,Cre06.g307450,Cre06.g307700,Cre06.g307850,Cre06.g307950,Cre06.g308250,Cre06.g308350,Cre06.g308400,Cre06.g308850,Cre06.g309050,Cre06.g309150,Cre06.g309300,Cre06.g309450,Cre06.g309650,Cre06.g309800,Cre06.g310050,Cre06.g310100,Cre06.g310450,Cre06.g310500,Cre06.g310550,Cre06.g310700,Cre06.g311400,Cre06.g311950,Cre07.g312150,Cre07.g312250,Cre07.g312350,Cre07.g312750,Cre07.g312900,Cre07.g313122,Cre07.g313164,Cre07.g313185,Cre07.g313302,Cre07.g313700,Cre07.g314100,Cre07.g314351,Cre07.g314400,Cre07.g314500,Cre07.g314550,Cre07.g314650,Cre07.g314700,Cre07.g314900,Cre07.g314950,Cre07.g315050,Cre07.g315500,Cre07.g315700,Cre07.g316400,Cre07.g316600,Cre07.g316650,Cre07.g316850,Cre07.g317050,Cre07.g317150,Cre07.g317250,Cre07.g317300,Cre07.g317908,Cre07.g318050,Cre07.g318702,Cre07.g319002,Cre07.g319150,Cre07.g319200,Cre07.g319226,Cre07.g319350,Cre07.g319650,Cre07.g319701,Cre07.g319850,Cre07.g319900,Cre07.g320050,Cre07.g320650,Cre07.g320800,Cre07.g320950,Cre07.g321200,Cre07.g321550,Cre07.g321650,Cre07.g322050,Cre07.g322176,Cre07.g322250,Cre07.g322350,Cre07.g322450,Cre07.g322500,Cre07.g323000,Cre07.g323100,Cre07.g323450,Cre07.g323550,Cre07.g323850,Cre07.g323900,Cre07.g323950,Cre07.g324050,Cre07.g324450,Cre07.g324866,Cre07.g324932,Cre07.g325050,Cre07.g325700,Cre07.g325712,Cre07.g325713,Cre07.g325715,Cre07.g325716,Cre07.g325718,Cre07.g325722,Cre07.g325724,Cre07.g325727,Cre07.g325739,Cre07.g325746,Cre07.g325752,Cre07.g325754,Cre07.g325759,Cre07.g325760,Cre07.g326800,Cre07.g327350,Cre07.g327700,Cre07.g328250,Cre07.g328400,Cre07.g328450,Cre07.g328850,Cre07.g328900,Cre07.g329150,Cre07.g329200,Cre07.g329217,Cre07.g329233,Cre07.g329500,Cre07.g329700,Cre07.g329800,Cre07.g329850,Cre07.g329900,Cre07.g330100,Cre07.g330300,Cre07.g330450,Cre07.g330650,Cre07.g331000,Cre07.g331050,Cre07.g331401,Cre07.g331500,Cre07.g331900,Cre07.g332500,Cre07.g332550,Cre07.g332700,Cre07.g332786,Cre07.g332800,Cre07.g333000,Cre07.g334200,Cre07.g334400,Cre07.g334650,Cre07.g334950,Cre07.g335200,Cre07.g335400,Cre07.g335900,Cre07.g336200,Cre07.g336600,Cre07.g336650,Cre07.g336950,Cre07.g337150,Cre07.g337300,Cre07.g337800,Cre07.g338000,Cre07.g338250,Cre07.g338602,Cre07.g338650,Cre07.g338700,Cre07.g338800,Cre07.g338900,Cre07.g339100,Cre07.g339250,Cre07.g339350,Cre07.g339850,Cre07.g339900,Cre07.g340250,Cre07.g340300,Cre07.g340750,Cre07.g340950,Cre07.g341251,Cre07.g341300,Cre07.g341650,Cre07.g341700,Cre07.g341800,Cre07.g341850,Cre07.g342000,Cre07.g342352,Cre07.g342900,Cre07.g342920,Cre07.g343333,Cre07.g344050,Cre07.g344100,Cre07.g344150,Cre07.g344350,Cre07.g344668,Cre07.g344702,Cre07.g344850,Cre07.g344950,Cre07.g345150,Cre07.g345200,Cre07.g345900,Cre07.g346100,Cre07.g346400,Cre07.g346418,Cre07.g346525,Cre07.g346550,Cre07.g346672,Cre07.g346750,Cre07.g347000,Cre07.g347250,Cre07.g347350,Cre07.g347600,Cre07.g347700,Cre07.g347850,Cre07.g348250,Cre07.g348450,Cre07.g348700,Cre07.g348750,Cre07.g348850,Cre07.g349000,Cre07.g349050,Cre07.g349520,Cre07.g349540,Cre07.g349600,Cre07.g349950,Cre07.g350100,Cre07.g350400,Cre07.g350450,Cre07.g350500,Cre07.g350550,Cre07.g351000,Cre07.g351050,Cre07.g351150,Cre07.g351300,Cre07.g351400,Cre07.g351450,Cre07.g351500,Cre07.g351600,Cre07.g351750,Cre07.g351800,Cre07.g351825,Cre07.g351900,Cre07.g352150,Cre07.g352250,Cre07.g352251,Cre07.g352300,Cre07.g352350,Cre07.g352550,Cre07.g352800,Cre07.g352850,Cre07.g352900,Cre07.g353000,Cre07.g353350,Cre07.g353500,Cre07.g353550,Cre07.g353950,Cre07.g354100,Cre07.g354301,Cre07.g354500,Cre07.g354800,Cre07.g355200,Cre07.g355250,Cre07.g355400,Cre07.g355466,Cre07.g355750,Cre07.g356101,Cre07.g356150,Cre07.g356200,Cre07.g356600,Cre07.g357200,Cre07.g357350,Cre07.g357500,Cre07.g357850,Cre08.g358200,Cre08.g358522,Cre08.g358532,Cre08.g358534,Cre08.g358536,Cre08.g358543,Cre08.g358553,Cre08.g358554,Cre08.g358556,Cre08.g358563,Cre08.g358616,Cre08.g358650,Cre08.g359100,Cre08.g359500,Cre08.g359700,Cre08.g359750,Cre08.g359900,Cre08.g360900,Cre08.g361050,Cre08.g361350,Cre08.g361400,Cre08.g361800,Cre08.g362550,Cre08.g362750,Cre08.g363100,Cre08.g363150,Cre08.g363200,Cre08.g363250,Cre08.g363837,Cre08.g364250,Cre08.g364351,Cre08.g364400,Cre08.g364450,Cre08.g364501,Cre08.g364550,Cre08.g364650,Cre08.g364862,Cre08.g364931,Cre08.g364950,Cre08.g365000,Cre08.g365050,Cre08.g365065,Cre08.g365100,Cre08.g365103,Cre08.g365150,Cre08.g365200,Cre08.g365204,Cre08.g365205,Cre08.g365300,Cre08.g365400,Cre08.g365632,Cre08.g365900,Cre08.g366101,Cre08.g366400,Cre08.g366700,Cre08.g367350,Cre08.g367400,Cre08.g367500,Cre08.g367650,Cre08.g368050,Cre08.g368150,Cre08.g368450,Cre08.g368600,Cre08.g368700,Cre08.g368900,Cre08.g369150,Cre08.g369200,Cre08.g369300,Cre08.g369650,Cre08.g369667,Cre08.g369700,Cre08.g369800,Cre08.g369900,Cre08.g370300,Cre08.g370401,Cre08.g370601,Cre08.g370850,Cre08.g371052,Cre08.g371400,Cre08.g371600,Cre08.g371957,Cre08.g372400,Cre08.g372500,Cre08.g372550,Cre08.g372800,Cre08.g373200,Cre08.g373250,Cre08.g373300,Cre08.g373450,Cre08.g373500,Cre08.g373650,Cre08.g373916,Cre08.g374050,Cre08.g374200,Cre08.g374800,Cre08.g374850,Cre08.g374900,Cre08.g374926,Cre08.g375000,Cre08.g375084,Cre08.g375250,Cre08.g375400,Cre08.g375500,Cre08.g375600,Cre08.g375900,Cre08.g375950,Cre08.g376150,Cre08.g376200,Cre08.g376500,Cre08.g376700,Cre08.g376720,Cre08.g376740,Cre08.g376800,Cre08.g377700,Cre08.g377900,Cre08.g378100,Cre08.g378450,Cre08.g378800,Cre08.g378950,Cre08.g379175,Cre08.g379200,Cre08.g379500,Cre08.g379600,Cre08.g379800,Cre08.g379850,Cre08.g379950,Cre08.g380151,Cre08.g380300,Cre08.g380452,Cre08.g380600,Cre08.g381050,Cre08.g381950,Cre08.g382530,Cre08.g382545,Cre08.g382560,Cre08.g382590,Cre08.g382689,Cre08.g382700,Cre08.g382716,Cre08.g382800,Cre08.g383000,Cre08.g383150,Cre08.g383200,Cre08.g383550,Cre08.g383650,Cre08.g383702,Cre08.g384250,Cre08.g384390,Cre08.g384900,Cre08.g385000,Cre08.g385050,Cre08.g385200,Cre08.g385300,Cre08.g385350,Cre08.g385650,Cre08.g385850,Cre08.g386050,Cre09.g386113,Cre09.g386350,Cre09.g386400,Cre09.g386731,Cre09.g386734,Cre09.g386753,Cre09.g387023,Cre09.g387150,Cre09.g387208,Cre09.g387245,Cre09.g387319,Cre09.g387356,Cre09.g387393,Cre09.g387400,Cre09.g387578,Cre09.g387615,Cre09.g387750,Cre09.g387950,Cre09.g388000,Cre09.g388097,Cre09.g388134,Cre09.g388150,Cre09.g388200,Cre09.g388282,Cre09.g388350,Cre09.g388393,Cre09.g388550,Cre09.g388600,Cre09.g388615,Cre09.g388689,Cre09.g388700,Cre09.g388726,Cre09.g388875,Cre09.g388949,Cre09.g389430,Cre09.g389450,Cre09.g389600,Cre09.g389615,Cre09.g389650,Cre09.g389838,Cre09.g389912,Cre09.g389949,Cre09.g389950,Cre09.g390000,Cre09.g390097,Cre09.g390134,Cre09.g390171,Cre09.g390208,Cre09.g390300,Cre09.g390356,Cre09.g390500,Cre09.g390600,Cre09.g390678,Cre09.g390700,Cre09.g390750,Cre09.g390957,Cre09.g390986,Cre09.g391023,Cre09.g391097,Cre09.g391245,Cre09.g391356,Cre09.g391393,Cre09.g391400,Cre09.g391541,Cre09.g391901,Cre09.g391949,Cre09.g392245,Cre09.g392250,Cre09.g392350,Cre09.g392505,Cre09.g392542,Cre09.g392692,Cre09.g392729,Cre09.g392766,Cre09.g392950,Cre09.g393050,Cre09.g393062,Cre09.g393550,Cre09.g393551,Cre09.g393600,Cre09.g393617,Cre09.g393650,Cre09.g393700,Cre09.g393728,Cre09.g393800,Cre09.g393839,Cre09.g393850,Cre09.g393876,Cre09.g393950,Cre09.g393991,Cre09.g394028,Cre09.g394050,Cre09.g394176,Cre09.g394200,Cre09.g394399,Cre09.g394400,Cre09.g394436,Cre09.g394584,Cre09.g394700,Cre09.g394750,Cre09.g394769,Cre09.g395100,Cre09.g395102,Cre09.g395150,Cre09.g395436,Cre09.g395658,Cre09.g395695,Cre09.g395991,Cre09.g396065,Cre09.g396102,Cre09.g396326,Cre09.g396400,Cre09.g396661,Cre09.g396735,Cre09.g396957,Cre09.g397300,Cre09.g397327,Cre09.g397350,Cre09.g397697,Cre09.g397845,Cre09.g397956,Cre09.g397993,Cre09.g398067,Cre09.g398100,Cre09.g398104,Cre09.g398141,Cre09.g398150,Cre09.g398215,Cre09.g398350,Cre09.g398550,Cre09.g398750,Cre09.g399178,Cre09.g399300,Cre09.g399550,Cre09.g399663,Cre09.g399907,Cre09.g399911,Cre09.g399914,Cre09.g400000,Cre09.g400250,Cre09.g400300,Cre09.g400330,Cre09.g400367,Cre09.g400450,Cre09.g400553,Cre09.g400650,Cre09.g400738,Cre09.g400775,Cre09.g400800,Cre09.g400849,Cre09.g400850,Cre09.g400886,Cre09.g401300,Cre09.g401663,Cre09.g401800,Cre09.g401850,Cre09.g401900,Cre09.g402034,Cre09.g402256,Cre09.g402330,Cre09.g402450,Cre09.g402478,Cre09.g402997,Cre09.g403000,Cre09.g403050,Cre09.g403108,Cre09.g403145,Cre09.g403182,Cre09.g403219,Cre09.g403250,Cre09.g403300,Cre09.g403650,Cre09.g403850,Cre09.g403950,Cre09.g404050,Cre09.g404200,Cre09.g404250,Cre09.g404550,Cre09.g405150,Cre09.g405200,Cre09.g405650,Cre09.g405701,Cre09.g405900,Cre09.g406000,Cre09.g406200,Cre09.g406700,Cre09.g406800,Cre09.g406851,Cre09.g407100,Cre09.g407120,Cre09.g407400,Cre09.g407700,Cre09.g407801,Cre09.g408051,Cre09.g408200,Cre09.g408250,Cre09.g408500,Cre09.g408550,Cre09.g408650,Cre09.g408825,Cre09.g408851,Cre09.g409050,Cre09.g409350,Cre09.g409951,Cre09.g410332,Cre09.g410450,Cre09.g410500,Cre09.g410600,Cre09.g411525,Cre09.g411633,Cre09.g411850,Cre09.g412201,Cre09.g412450,Cre09.g412750,Cre09.g413050,Cre09.g413200,Cre09.g413400,Cre09.g414050,Cre09.g414250,Cre09.g414350,Cre09.g414416,Cre09.g414650,Cre09.g414750,Cre09.g414800,Cre09.g414900,Cre09.g415100,Cre09.g415240,Cre09.g415800,Cre09.g415950,Cre09.g416000,Cre09.g416100,Cre09.g416200,Cre09.g416400,Cre09.g416950,Cre09.g417200,Cre09.g417250,Cre09.g417400,Cre10.g417500,Cre10.g417550,Cre10.g417650,Cre10.g417700,Cre10.g417850,Cre10.g417950,Cre10.g418100,Cre10.g418150,Cre10.g418700,Cre10.g418900,Cre10.g419450,Cre10.g419750,Cre10.g420512,Cre10.g420550,Cre10.g420750,Cre10.g421600,Cre10.g421650,Cre10.g421850,Cre10.g421900,Cre10.g422000,Cre10.g422050,Cre10.g422150,Cre10.g422900,Cre10.g423200,Cre10.g423300,Cre10.g423350,Cre10.g423400,Cre10.g423650,Cre10.g423800,Cre10.g424150,Cre10.g424200,Cre10.g424350,Cre10.g424400,Cre10.g424700,Cre10.g424775,Cre10.g424850,Cre10.g424900,Cre10.g425000,Cre10.g425200,Cre10.g425350,Cre10.g425501,Cre10.g425550,Cre10.g425675,Cre10.g425750,Cre10.g425800,Cre10.g425900,Cre10.g425950,Cre10.g426000,Cre10.g426050,Cre10.g426250,Cre10.g427000,Cre10.g427150,Cre10.g427550,Cre10.g427600,Cre10.g427850,Cre10.g428100,Cre10.g428400,Cre10.g428433,Cre10.g428500,Cre10.g428650,Cre10.g428678,Cre10.g428750,Cre10.g429000,Cre10.g429050,Cre10.g429100,Cre10.g429200,Cre10.g429250,Cre10.g429550,Cre10.g429600,Cre10.g429601,Cre10.g430050,Cre10.g430100,Cre10.g430250,Cre10.g430400,Cre10.g430950,Cre10.g431400,Cre10.g431450,Cre10.g431950,Cre10.g432000,Cre10.g432150,Cre10.g432200,Cre10.g432250,Cre10.g432650,Cre10.g432700,Cre10.g432800,Cre10.g433000,Cre10.g433100,Cre10.g433500,Cre10.g433550,Cre10.g433650,Cre10.g433750,Cre10.g433900,Cre10.g434500,Cre10.g434800,Cre10.g435300,Cre10.g435350,Cre10.g435450,Cre10.g435500,Cre10.g435550,Cre10.g435750,Cre10.g436100,Cre10.g437201,Cre10.g437829,Cre10.g437850,Cre10.g438150,Cre10.g438600,Cre10.g438700,Cre10.g438850,Cre10.g439150,Cre10.g439200,Cre10.g439400,Cre10.g440200,Cre10.g440300,Cre10.g440350,Cre10.g440750,Cre10.g440900,Cre10.g441000,Cre10.g441050,Cre10.g441100,Cre10.g441300,Cre10.g441350,Cre10.g441450,Cre10.g441500,Cre10.g441800,Cre10.g441950,Cre10.g442000,Cre10.g442400,Cre10.g442450,Cre10.g442700,Cre10.g442850,Cre10.g443050,Cre10.g443300,Cre10.g443400,Cre10.g443550,Cre10.g443700,Cre10.g443850,Cre10.g443950,Cre10.g444100,Cre10.g444550,Cre10.g444700,Cre10.g445100,Cre10.g445150,Cre10.g445151,Cre10.g445600,Cre10.g445700,Cre10.g446400,Cre10.g446450,Cre10.g446600,Cre10.g446650,Cre10.g446850,Cre10.g446900,Cre10.g447100,Cre10.g447200,Cre10.g447300,Cre10.g447550,Cre10.g447700,Cre10.g448850,Cre10.g448950,Cre10.g449050,Cre10.g449200,Cre10.g451000,Cre10.g451250,Cre10.g451300
GO:0140694	non-membrane-bounded organelle assembly	0.00133	Cre01.g000600,Cre01.g011000,Cre01.g017500,Cre01.g019150,Cre01.g024500,Cre01.g027000,Cre01.g033832,Cre01.g052200,Cre01.g052350,Cre01.g055428,Cre01.g063997,Cre01.g064362,Cre02.g079250,Cre02.g095250,Cre02.g095400,Cre02.g095550,Cre02.g101750,Cre02.g106600,Cre02.g141706,Cre02.g143151,Cre02.g145250,Cre03.g161800,Cre03.g195366,Cre03.g197000,Cre03.g200991,Cre04.g220950,Cre04.g223850,Cre05.g242950,Cre06.g251300,Cre06.g254150,Cre06.g261700,Cre06.g264500,Cre06.g275400,Cre06.g278203,Cre06.g278250,Cre06.g282500,Cre06.g288400,Cre06.g290950,Cre07.g325712,Cre07.g347050,Cre07.g348250,Cre08.g359200,Cre08.g360900,Cre08.g375250,Cre09.g388200,Cre09.g391097,Cre09.g411100,Cre10.g417700,Cre10.g418250,Cre10.g423650,Cre10.g430900,Cre10.g432800,Cre10.g450879,Cre10.g465850,Cre11.g468450,Cre11.g480150,Cre12.g498450,Cre12.g509500,Cre12.g510450,Cre12.g520500,Cre12.g525500,Cre12.g528750,Cre12.g528900,Cre12.g529400,Cre12.g556250,Cre13.g564950,Cre13.g580850,Cre13.g585150,Cre14.g610000,Cre14.g618700,Cre14.g621450,Cre14.g621600,Cre16.g653601,Cre16.g656700,Cre16.g662300,Cre16.g680500,Cre17.g722200,Cre17.g727900,Cre17.g729500,Cre17.g738500,Cre17.g741200
GO:0032392	DNA geometric change	0.00144	Cre01.g023150,Cre01.g029100,Cre01.g047400,Cre01.g056696,Cre02.g089608,Cre02.g100000,Cre02.g141386,Cre02.g141406,Cre02.g142987,Cre03.g144244,Cre03.g178650,Cre03.g178950,Cre03.g189850,Cre03.g192550,Cre03.g199350,Cre03.g208833,Cre04.g219750,Cre05.g236950,Cre06.g295700,Cre06.g296150,Cre06.g297016,Cre07.g312150,Cre07.g312250,Cre07.g314400,Cre07.g316850,Cre07.g322300,Cre07.g338000,Cre07.g343333,Cre09.g393600,Cre09.g397350,Cre09.g414050,Cre09.g417400,Cre10.g442700,Cre10.g455850,Cre12.g485438,Cre12.g490150,Cre12.g494200,Cre12.g502350,Cre12.g503150,Cre12.g512100,Cre12.g514950,Cre12.g528200,Cre12.g551550,Cre13.g607500,Cre15.g634701,Cre16.g651000,Cre16.g673393,Cre16.g685613,Cre17.g706300,Cre17.g718850,Cre32.g758797,Cre45.g760847
GO:0032508	DNA duplex unwinding	0.00144	Cre01.g023150,Cre01.g029100,Cre01.g047400,Cre01.g056696,Cre02.g089608,Cre02.g100000,Cre02.g141386,Cre02.g141406,Cre02.g142987,Cre03.g144244,Cre03.g178650,Cre03.g178950,Cre03.g189850,Cre03.g192550,Cre03.g199350,Cre03.g208833,Cre04.g219750,Cre05.g236950,Cre06.g295700,Cre06.g296150,Cre06.g297016,Cre07.g312150,Cre07.g312250,Cre07.g314400,Cre07.g316850,Cre07.g322300,Cre07.g338000,Cre07.g343333,Cre09.g393600,Cre09.g397350,Cre09.g414050,Cre09.g417400,Cre10.g442700,Cre10.g455850,Cre12.g485438,Cre12.g490150,Cre12.g494200,Cre12.g502350,Cre12.g503150,Cre12.g512100,Cre12.g514950,Cre12.g528200,Cre12.g551550,Cre13.g607500,Cre15.g634701,Cre16.g651000,Cre16.g673393,Cre16.g685613,Cre17.g706300,Cre17.g718850,Cre32.g758797,Cre45.g760847
GO:0006188	IMP biosynthetic process	0.00145	Cre01.g035100,Cre03.g202113,Cre04.g217934,Cre07.g318750,Cre08.g358900,Cre08.g364800,Cre10.g430450,Cre12.g503300,Cre12.g531700,Cre12.g537581,Cre12.g550700,Cre13.g565321,Cre13.g565450,Cre17.g708100
GO:0008283	cell population proliferation	0.00145	Cre01.g013600,Cre01.g041351,Cre03.g207900,Cre05.g239250,Cre06.g255450,Cre06.g296850,Cre06.g300850,Cre07.g338000,Cre07.g354100,Cre08.g382590,Cre10.g465900,Cre13.g571850,Cre14.g612500,Cre14.g623403
GO:0045005	DNA-templated DNA replication maintenanc...	0.00145	Cre01.g015250,Cre03.g179961,Cre03.g198750,Cre03.g199350,Cre03.g208833,Cre05.g236950,Cre06.g284850,Cre12.g494200,Cre12.g512500,Cre12.g528200,Cre12.g552500,Cre12.g553253,Cre14.g622850,Cre17.g705150
GO:0034504	protein localization to nucleus	0.00151	Cre01.g034000,Cre02.g078885,Cre02.g084650,Cre02.g086887,Cre02.g094350,Cre02.g097250,Cre03.g191050,Cre04.g215850,Cre04.g224650,Cre06.g258550,Cre06.g278900,Cre08.g377450,Cre08.g383650,Cre09.g394350,Cre09.g399150,Cre10.g425675,Cre11.g468356,Cre11.g482750,Cre12.g490850,Cre12.g520550,Cre12.g521750,Cre12.g542950,Cre12.g553050,Cre13.g562450,Cre13.g586750,Cre13.g587800,Cre14.g633750,Cre16.g677700,Cre16.g685901,Cre16.g688190,Cre16.g691215,Cre17.g717800,Cre18.g749247,Cre19.g751247
GO:0010038	response to metal ion	0.00154	Cre01.g004500,Cre01.g026550,Cre01.g048950,Cre02.g076300,Cre02.g080650,Cre02.g082350,Cre02.g087950,Cre02.g097650,Cre02.g097900,Cre02.g104900,Cre03.g146447,Cre03.g158800,Cre03.g164550,Cre03.g170150,Cre03.g170200,Cre03.g175400,Cre03.g178300,Cre03.g189400,Cre04.g216100,Cre05.g234639,Cre06.g257950,Cre06.g280850,Cre07.g319500,Cre07.g326800,Cre10.g424100,Cre10.g434750,Cre10.g447300,Cre10.g451400,Cre11.g478128,Cre11.g482483,Cre12.g492950,Cre12.g505850,Cre12.g519180,Cre12.g535900,Cre12.g546050,Cre13.g570350,Cre13.g592200,Cre14.g609030,Cre14.g621751,Cre14.g629960,Cre16.g673000,Cre17.g703700,Cre17.g734100
GO:0000460	maturation of 5.8S rRNA	0.00165	Cre01.g002201,Cre01.g020950,Cre02.g074250,Cre02.g074300,Cre02.g095850,Cre02.g117900,Cre02.g145231,Cre03.g145767,Cre03.g168350,Cre03.g175000,Cre03.g188200,Cre03.g203450,Cre04.g218850,Cre06.g264500,Cre06.g289950,Cre07.g319900,Cre07.g352900,Cre07.g355750,Cre10.g417950,Cre10.g432800,Cre10.g440900,Cre10.g441450,Cre12.g496450,Cre12.g507300,Cre12.g508450,Cre12.g512250,Cre12.g529500,Cre13.g585150,Cre16.g683793,Cre17.g710100
GO:0009308	amine metabolic process	0.00165	Cre01.g000650,Cre01.g009350,Cre01.g038250,Cre01.g051800,Cre01.g053300,Cre03.g146607,Cre03.g146627,Cre03.g159500,Cre03.g161400,Cre03.g205900,Cre06.g251500,Cre06.g306601,Cre07.g340900,Cre09.g402515,Cre10.g429150,Cre10.g447767,Cre12.g495300,Cre12.g519000,Cre12.g528700,Cre12.g535750,Cre12.g558450,Cre13.g572750,Cre13.g575800,Cre13.g602350,Cre14.g620300,Cre16.g675900,Cre16.g683371,Cre17.g710200,Cre17.g713700,Cre17.g717350
GO:0007080	mitotic metaphase plate congression	0.00171	Cre01.g008450,Cre02.g079250,Cre02.g098300,Cre03.g192000,Cre16.g666400
GO:0008284	positive regulation of cell population p...	0.00171	Cre01.g013600,Cre01.g041351,Cre03.g207900,Cre10.g465900,Cre14.g623403
GO:0048564	photosystem I assembly	0.00171	Cre03.g183400,Cre06.g280650,Cre08.g362900,Cre12.g524300,Cre17.g702500
GO:0051303	establishment of chromosome localization	0.00171	Cre01.g008450,Cre02.g079250,Cre02.g098300,Cre03.g192000,Cre16.g666400
GO:0051310	metaphase plate congression	0.00171	Cre01.g008450,Cre02.g079250,Cre02.g098300,Cre03.g192000,Cre16.g666400
GO:0051315	attachment of mitotic spindle microtubul...	0.00171	Cre01.g008450,Cre02.g079250,Cre02.g098300,Cre03.g192000,Cre16.g666400
GO:0006144	purine nucleobase metabolic process	0.00172	Cre03.g145267,Cre04.g217934,Cre05.g234638,Cre05.g246377,Cre06.g276700,Cre06.g290000,Cre07.g318750,Cre08.g358900,Cre08.g364800,Cre12.g504950,Cre13.g566000,Cre13.g580700,Cre13.g592050,Cre17.g704850,Cre17.g708100,Cre17.g735950,Cre18.g749497,Cre18.g749647
GO:0006783	heme biosynthetic process	0.00172	Cre02.g073700,Cre02.g076300,Cre02.g082700,Cre02.g085450,Cre02.g091050,Cre02.g092600,Cre02.g113850,Cre03.g158000,Cre04.g214100,Cre07.g339750,Cre07.g342150,Cre09.g396300,Cre09.g396401,Cre09.g409100,Cre11.g467700,Cre12.g516350,Cre12.g538650,Cre16.g663900
GO:0051783	regulation of nuclear division	0.00172	Cre01.g003463,Cre01.g034650,Cre02.g117150,Cre03.g207900,Cre04.g215750,Cre05.g234655,Cre07.g326300,Cre07.g341700,Cre07.g351450,Cre08.g380400,Cre10.g465900,Cre12.g556650,Cre13.g562950,Cre13.g590900,Cre16.g666400,Cre16.g681578,Cre16.g688750,Cre17.g740510
GO:0007131	reciprocal meiotic recombination	0.0018	Cre01.g003463,Cre01.g009250,Cre02.g084800,Cre02.g100000,Cre02.g102500,Cre02.g117150,Cre02.g141846,Cre03.g184651,Cre03.g189000,Cre03.g201850,Cre06.g278850,Cre06.g284400,Cre06.g311400,Cre07.g336650,Cre09.g397350,Cre10.g430950,Cre10.g453650,Cre12.g555050,Cre14.g619825,Cre14.g619850,Cre14.g622850,Cre17.g712450
GO:0031167	rRNA methylation	0.0018	Cre01.g009950,Cre01.g028450,Cre01.g042900,Cre01.g043000,Cre01.g044150,Cre02.g077300,Cre02.g086550,Cre02.g109250,Cre03.g175800,Cre05.g238500,Cre06.g273413,Cre06.g302650,Cre06.g309300,Cre09.g394584,Cre09.g398104,Cre10.g433650,Cre12.g512550,Cre12.g529500,Cre13.g566300,Cre13.g568150,Cre13.g602300,Cre50.g761447
GO:0035825	homologous recombination	0.0018	Cre01.g003463,Cre01.g009250,Cre02.g084800,Cre02.g100000,Cre02.g102500,Cre02.g117150,Cre02.g141846,Cre03.g184651,Cre03.g189000,Cre03.g201850,Cre06.g278850,Cre06.g284400,Cre06.g311400,Cre07.g336650,Cre09.g397350,Cre10.g430950,Cre10.g453650,Cre12.g555050,Cre14.g619825,Cre14.g619850,Cre14.g622850,Cre17.g712450
GO:0140527	reciprocal homologous recombination	0.0018	Cre01.g003463,Cre01.g009250,Cre02.g084800,Cre02.g100000,Cre02.g102500,Cre02.g117150,Cre02.g141846,Cre03.g184651,Cre03.g189000,Cre03.g201850,Cre06.g278850,Cre06.g284400,Cre06.g311400,Cre07.g336650,Cre09.g397350,Cre10.g430950,Cre10.g453650,Cre12.g555050,Cre14.g619825,Cre14.g619850,Cre14.g622850,Cre17.g712450
GO:0042127	regulation of cell population proliferat...	0.00184	Cre01.g013600,Cre01.g041351,Cre03.g207900,Cre05.g239250,Cre06.g255450,Cre06.g296850,Cre06.g300850,Cre07.g338000,Cre10.g465900,Cre14.g612500,Cre14.g623403
GO:0006310	DNA recombination	0.00193	Cre01.g003463,Cre01.g006766,Cre01.g009250,Cre01.g014800,Cre01.g022000,Cre01.g023150,Cre01.g025300,Cre01.g029100,Cre01.g040350,Cre01.g047400,Cre02.g079300,Cre02.g084800,Cre02.g089608,Cre02.g093150,Cre02.g095093,Cre02.g100000,Cre02.g102500,Cre02.g117150,Cre02.g141286,Cre02.g141566,Cre02.g141846,Cre02.g142987,Cre02.g143267,Cre03.g178650,Cre03.g178950,Cre03.g180400,Cre03.g180500,Cre03.g181650,Cre03.g184651,Cre03.g189000,Cre03.g189850,Cre03.g192550,Cre03.g196651,Cre03.g201850,Cre03.g208550,Cre03.g208833,Cre04.g215650,Cre04.g218000,Cre04.g219750,Cre04.g227750,Cre05.g235186,Cre05.g235750,Cre06.g250850,Cre06.g253550,Cre06.g253850,Cre06.g253975,Cre06.g263750,Cre06.g269950,Cre06.g270250,Cre06.g275900,Cre06.g277801,Cre06.g278151,Cre06.g278174,Cre06.g278177,Cre06.g278269,Cre06.g278850,Cre06.g284400,Cre06.g295700,Cre06.g296150,Cre06.g311400,Cre07.g312150,Cre07.g312250,Cre07.g314400,Cre07.g314650,Cre07.g316850,Cre07.g317908,Cre07.g325716,Cre07.g334650,Cre07.g336650,Cre07.g338000,Cre07.g343333,Cre07.g347600,Cre07.g351500,Cre09.g387400,Cre09.g393600,Cre09.g396326,Cre09.g397350,Cre09.g397845,Cre09.g398550,Cre09.g408650,Cre09.g409951,Cre09.g417400,Cre10.g423800,Cre10.g427600,Cre10.g430950,Cre10.g433500,Cre10.g433550,Cre10.g440200,Cre10.g440300,Cre10.g446400,Cre10.g453650,Cre10.g455850,Cre12.g485438,Cre12.g490150,Cre12.g502350,Cre12.g515500,Cre12.g524350,Cre12.g525050,Cre12.g525100,Cre12.g540927,Cre12.g551550,Cre12.g555050,Cre12.g556911,Cre13.g561950,Cre13.g562300,Cre13.g566900,Cre13.g567050,Cre13.g567450,Cre13.g605050,Cre13.g606652,Cre14.g619825,Cre14.g619850,Cre14.g622480,Cre14.g622850,Cre15.g634701,Cre15.g636176,Cre15.g641282,Cre15.g641298,Cre16.g650151,Cre16.g651000,Cre16.g665950,Cre16.g668000,Cre16.g672350,Cre16.g673393,Cre16.g685613,Cre16.g692550,Cre17.g698200,Cre17.g706300,Cre17.g710150,Cre17.g712450,Cre17.g713650,Cre17.g716900,Cre17.g718850,Cre17.g726150,Cre17.g743064,Cre17.g744197,Cre20.g751797,Cre21.g752447,Cre21.g752697,Cre21.g752947,Cre32.g758797,Cre45.g760847
GO:0010608	post-transcriptional regulation of gene ...	0.002	Cre01.g015600,Cre01.g018850,Cre01.g027150,Cre01.g033091,Cre01.g052050,Cre02.g075150,Cre02.g096800,Cre02.g097400,Cre02.g098450,Cre02.g107500,Cre02.g141000,Cre03.g157300,Cre03.g165000,Cre03.g165250,Cre03.g174000,Cre03.g175000,Cre03.g188200,Cre03.g191200,Cre03.g205600,Cre04.g225600,Cre04.g227350,Cre04.g231124,Cre05.g233300,Cre05.g237450,Cre06.g254450,Cre06.g259200,Cre06.g259300,Cre06.g264350,Cre06.g266100,Cre06.g266150,Cre06.g278203,Cre06.g287800,Cre06.g289950,Cre06.g300900,Cre06.g304550,Cre06.g307400,Cre06.g309050,Cre07.g313185,Cre07.g319900,Cre07.g328250,Cre07.g335400,Cre07.g339250,Cre07.g341300,Cre07.g344850,Cre07.g345900,Cre08.g359750,Cre08.g376150,Cre08.g376200,Cre09.g388949,Cre09.g389615,Cre09.g405200,Cre09.g408500,Cre09.g416200,Cre10.g418150,Cre10.g420512,Cre10.g432650,Cre10.g437850,Cre10.g440900,Cre10.g447100,Cre10.g456300,Cre10.g465850,Cre11.g467680,Cre11.g467739,Cre11.g468377,Cre11.g475900,Cre11.g477850,Cre11.g482483,Cre12.g485750,Cre12.g488100,Cre12.g496450,Cre12.g498100,Cre12.g500450,Cre12.g504000,Cre12.g510600,Cre12.g515650,Cre12.g528950,Cre12.g532550,Cre12.g538750,Cre12.g540350,Cre12.g540400,Cre12.g542450,Cre12.g544700,Cre12.g546250,Cre14.g632950,Cre14.g633650,Cre14.g633750,Cre15.g641650,Cre16.g653850,Cre16.g661350,Cre16.g662902,Cre16.g667750,Cre16.g676314,Cre16.g684603,Cre16.g684715,Cre16.g684827,Cre16.g687518,Cre17.g703400,Cre17.g713674,Cre17.g746647
GO:0051170	import into nucleus	0.00201	Cre01.g034000,Cre02.g078885,Cre02.g084650,Cre02.g086887,Cre02.g094350,Cre02.g097250,Cre03.g191050,Cre04.g215850,Cre04.g224650,Cre06.g258550,Cre06.g278900,Cre08.g377450,Cre08.g383650,Cre09.g394350,Cre09.g399150,Cre10.g425675,Cre11.g468356,Cre11.g482750,Cre12.g490850,Cre12.g520550,Cre12.g521750,Cre12.g542950,Cre12.g553050,Cre13.g562450,Cre13.g586750,Cre13.g587800,Cre14.g633750,Cre16.g666000,Cre16.g672050,Cre16.g677700,Cre16.g685901,Cre16.g688190,Cre16.g691215,Cre17.g717800,Cre18.g749247
GO:0009892	negative regulation of metabolic process	0.00206	Cre01.g003463,Cre01.g014800,Cre01.g018850,Cre01.g024200,Cre01.g026050,Cre01.g027150,Cre01.g030800,Cre01.g032250,Cre01.g040350,Cre01.g051550,Cre01.g051800,Cre01.g052300,Cre02.g075150,Cre02.g087666,Cre02.g089608,Cre02.g091150,Cre02.g092500,Cre02.g095110,Cre02.g096800,Cre02.g102776,Cre02.g107500,Cre02.g141000,Cre02.g141050,Cre03.g143907,Cre03.g144867,Cre03.g144907,Cre03.g145767,Cre03.g146567,Cre03.g152100,Cre03.g157300,Cre03.g164101,Cre03.g167924,Cre03.g171424,Cre03.g175000,Cre03.g180050,Cre03.g180800,Cre03.g187550,Cre03.g188200,Cre03.g191200,Cre03.g193150,Cre03.g193350,Cre03.g197450,Cre03.g199350,Cre03.g205600,Cre03.g208100,Cre04.g214250,Cre04.g214501,Cre04.g217450,Cre04.g218900,Cre04.g219000,Cre04.g225650,Cre04.g227350,Cre04.g231124,Cre05.g235750,Cre05.g236850,Cre05.g236878,Cre05.g236950,Cre05.g237450,Cre06.g250850,Cre06.g251300,Cre06.g255450,Cre06.g259950,Cre06.g261700,Cre06.g263357,Cre06.g264350,Cre06.g268900,Cre06.g269350,Cre06.g274050,Cre06.g275900,Cre06.g278203,Cre06.g278208,Cre06.g280050,Cre06.g280700,Cre06.g280750,Cre06.g284500,Cre06.g284850,Cre06.g289950,Cre06.g304550,Cre06.g307200,Cre06.g307400,Cre06.g309050,Cre07.g313185,Cre07.g318050,Cre07.g319900,Cre07.g325718,Cre07.g326800,Cre07.g329800,Cre07.g334650,Cre07.g335400,Cre07.g339250,Cre07.g341300,Cre07.g344850,Cre07.g345900,Cre07.g347700,Cre07.g349500,Cre08.g364250,Cre08.g371600,Cre08.g373916,Cre08.g376200,Cre08.g379800,Cre08.g380151,Cre08.g380250,Cre09.g387393,Cre09.g388615,Cre09.g394200,Cre09.g397845,Cre09.g400553,Cre09.g403000,Cre09.g405200,Cre09.g407400,Cre09.g410500,Cre09.g414416,Cre09.g415800,Cre10.g420512,Cre10.g425050,Cre10.g431450,Cre10.g432650,Cre10.g435350,Cre10.g437850,Cre10.g440900,Cre10.g447200,Cre10.g462200,Cre10.g465400,Cre10.g465850,Cre11.g467680,Cre11.g468377,Cre11.g475900,Cre11.g477850,Cre11.g482483,Cre12.g485800,Cre12.g488100,Cre12.g494200,Cre12.g496450,Cre12.g498100,Cre12.g500450,Cre12.g504000,Cre12.g512250,Cre12.g512500,Cre12.g516100,Cre12.g520173,Cre12.g523200,Cre12.g524100,Cre12.g526750,Cre12.g527500,Cre12.g532550,Cre12.g533050,Cre12.g538750,Cre12.g540350,Cre12.g540400,Cre12.g542450,Cre12.g546250,Cre12.g552500,Cre12.g553100,Cre13.g562300,Cre13.g567450,Cre13.g571850,Cre13.g572050,Cre13.g574200,Cre13.g576350,Cre13.g587150,Cre14.g608200,Cre14.g610050,Cre14.g624500,Cre14.g632950,Cre14.g633100,Cre14.g633650,Cre14.g633750,Cre15.g641650,Cre16.g661350,Cre16.g662300,Cre16.g667750,Cre16.g672350,Cre16.g676533,Cre16.g677205,Cre16.g677765,Cre16.g679550,Cre16.g684603,Cre16.g684715,Cre16.g684827,Cre16.g686958,Cre16.g689647,Cre16.g692550,Cre16.g693750,Cre17.g697624,Cre17.g701050,Cre17.g703400,Cre17.g707050,Cre17.g707551,Cre17.g711950,Cre17.g713650,Cre17.g713674,Cre17.g720050,Cre17.g720750,Cre17.g729250,Cre17.g733600,Cre17.g736329,Cre17.g739450,Cre17.g744497,Cre17.g745547
GO:0006474	N-terminal protein amino acid acetylatio...	0.00208	Cre06.g278225,Cre06.g300650,Cre08.g364450,Cre08.g383150,Cre10.g431450,Cre11.g475050,Cre13.g572150,Cre14.g623800
GO:0019856	pyrimidine nucleobase biosynthetic proce...	0.00208	Cre01.g029750,Cre01.g048950,Cre02.g079700,Cre03.g199423,Cre06.g287750,Cre06.g308500,Cre09.g406050,Cre11.g467550
GO:2001251	negative regulation of chromosome organi...	0.00208	Cre04.g215750,Cre07.g326300,Cre07.g338000,Cre07.g341700,Cre07.g351450,Cre08.g380400,Cre16.g666400,Cre16.g688750
GO:0009123	nucleoside monophosphate metabolic proce...	0.00251	Cre01.g025250,Cre01.g029750,Cre01.g035100,Cre01.g048950,Cre02.g079150,Cre02.g081550,Cre02.g084950,Cre02.g092900,Cre02.g093950,Cre02.g095350,Cre03.g183200,Cre03.g190750,Cre03.g190800,Cre03.g192550,Cre03.g192600,Cre03.g199423,Cre03.g202113,Cre03.g204601,Cre04.g217934,Cre06.g311600,Cre07.g318750,Cre08.g358900,Cre08.g364800,Cre08.g377100,Cre08.g377350,Cre09.g388726,Cre09.g394102,Cre10.g430450,Cre12.g494850,Cre12.g503300,Cre12.g531700,Cre12.g537581,Cre12.g550700,Cre12.g557600,Cre13.g565321,Cre13.g565450,Cre13.g573800,Cre13.g607600,Cre14.g614300,Cre14.g618750,Cre16.g667850,Cre16.g681850,Cre17.g708100,Cre17.g715900,Cre17.g734100
GO:0006383	transcription by RNA polymerase III	0.0026	Cre02.g102400,Cre02.g102800,Cre02.g143587,Cre03.g165750,Cre06.g256420,Cre06.g279183,Cre07.g313302,Cre07.g314950,Cre07.g342352,Cre08.g361800,Cre08.g364250,Cre09.g403219,Cre10.g454650,Cre10.g464950,Cre12.g484100,Cre12.g497400,Cre12.g538400,Cre12.g542800,Cre13.g564550,Cre13.g571650,Cre13.g576250,Cre15.g640800,Cre16.g673900
GO:0009409	response to cold	0.0026	Cre02.g080650,Cre02.g097900,Cre02.g118850,Cre03.g176550,Cre04.g214150,Cre04.g218650,Cre04.g229300,Cre06.g254450,Cre06.g272650,Cre06.g278202,Cre06.g278210,Cre06.g306850,Cre07.g335300,Cre10.g465900,Cre11.g467569,Cre12.g505850,Cre12.g510650,Cre12.g511900,Cre12.g527500,Cre12.g537581,Cre12.g554800,Cre16.g674739,Cre16.g679600
GO:0006450	regulation of translational fidelity	0.00261	Cre02.g083900,Cre02.g083935,Cre02.g098450,Cre02.g143200,Cre05.g234657,Cre07.g338250,Cre07.g350500,Cre08.g359750,Cre08.g364650,Cre08.g368900,Cre10.g425950,Cre10.g445150,Cre12.g537100,Cre12.g541851,Cre12.g542000,Cre13.g578451,Cre14.g628400,Cre16.g651750,Cre16.g689871
GO:0006720	isoprenoid metabolic process	0.00266	Cre01.g011100,Cre01.g013801,Cre02.g073900,Cre02.g073950,Cre02.g082550,Cre02.g083550,Cre02.g095092,Cre02.g142266,Cre02.g145050,Cre03.g149650,Cre03.g150950,Cre03.g172500,Cre03.g175250,Cre03.g192600,Cre03.g207700,Cre04.g214501,Cre06.g263289,Cre06.g267600,Cre06.g278199,Cre06.g279500,Cre06.g283750,Cre06.g291800,Cre07.g314150,Cre07.g356350,Cre08.g358538,Cre08.g365825,Cre08.g365851,Cre08.g372950,Cre08.g381800,Cre09.g395362,Cre11.g467544,Cre12.g484200,Cre12.g488350,Cre12.g490350,Cre12.g503550,Cre12.g509650,Cre12.g511700,Cre12.g541750,Cre12.g546050,Cre13.g565650,Cre13.g579800,Cre13.g581850,Cre16.g651923,Cre16.g657750,Cre16.g657800,Cre16.g678850,Cre16.g679669,Cre17.g720950,Cre17.g738250,Cre19.g750247
GO:0022618	ribonucleoprotein complex assembly	0.00281	Cre01.g000600,Cre01.g011000,Cre01.g016050,Cre01.g027000,Cre01.g033832,Cre01.g049400,Cre01.g052200,Cre01.g052350,Cre02.g073650,Cre02.g090500,Cre02.g095250,Cre02.g095400,Cre02.g095550,Cre02.g098450,Cre02.g104550,Cre02.g106600,Cre02.g141706,Cre02.g145250,Cre03.g161800,Cre03.g168605,Cre03.g190100,Cre03.g194400,Cre03.g197000,Cre04.g217550,Cre05.g241300,Cre05.g244750,Cre06.g251300,Cre06.g251600,Cre06.g252700,Cre06.g254150,Cre06.g261700,Cre06.g264500,Cre06.g269450,Cre06.g278254,Cre06.g282500,Cre06.g288400,Cre06.g290950,Cre06.g303650,Cre07.g313185,Cre07.g325712,Cre07.g325746,Cre07.g348250,Cre07.g353550,Cre08.g360900,Cre08.g375250,Cre08.g385200,Cre09.g388200,Cre09.g391097,Cre09.g401300,Cre09.g405650,Cre09.g411100,Cre09.g414050,Cre10.g417700,Cre10.g423650,Cre10.g424850,Cre10.g427150,Cre10.g432800,Cre10.g442700,Cre10.g450879,Cre10.g453450,Cre10.g455300,Cre10.g467100,Cre11.g480150,Cre11.g481700,Cre12.g494100,Cre12.g498100,Cre12.g499451,Cre12.g510450,Cre12.g513500,Cre12.g515650,Cre12.g520500,Cre12.g528750,Cre12.g529400,Cre12.g531550,Cre12.g538150,Cre13.g564250,Cre13.g566050,Cre13.g567750,Cre13.g585150,Cre13.g586916,Cre13.g592400,Cre14.g618700,Cre14.g621000,Cre14.g621300,Cre14.g621450,Cre14.g633650,Cre16.g653601,Cre16.g654500,Cre16.g665400,Cre16.g670300,Cre16.g676314,Cre17.g697450,Cre17.g721600,Cre17.g722200,Cre17.g729050,Cre50.g761397
GO:0051168	nuclear export	0.00336	Cre01.g020950,Cre01.g023800,Cre02.g086887,Cre02.g095093,Cre02.g110400,Cre02.g141506,Cre02.g143600,Cre02.g146000,Cre03.g146487,Cre03.g182350,Cre03.g191050,Cre06.g258550,Cre06.g263750,Cre06.g277050,Cre06.g278097,Cre06.g278900,Cre06.g291350,Cre06.g300900,Cre06.g306850,Cre07.g313185,Cre07.g332800,Cre08.g361350,Cre08.g370300,Cre08.g383650,Cre09.g394350,Cre09.g399150,Cre09.g404350,Cre09.g409350,Cre10.g420250,Cre10.g420400,Cre10.g420450,Cre10.g425675,Cre10.g432800,Cre10.g441000,Cre11.g468356,Cre12.g496200,Cre12.g507700,Cre12.g521750,Cre12.g533300,Cre12.g559850,Cre13.g583700,Cre13.g585150,Cre13.g587800,Cre13.g604650,Cre14.g633904,Cre15.g640250,Cre15.g640652,Cre16.g650900,Cre16.g677700,Cre16.g685901,Cre16.g695300,Cre16.g695350,Cre16.g695400,Cre17.g705550,Cre17.g717800,Cre19.g751347
GO:0006767	water-soluble vitamin metabolic process	0.00371	Cre01.g005850,Cre01.g025250,Cre01.g036950,Cre01.g040050,Cre02.g088850,Cre02.g090150,Cre02.g095100,Cre02.g097450,Cre03.g167051,Cre03.g173800,Cre03.g189200,Cre04.g214100,Cre04.g214150,Cre04.g216350,Cre05.g240850,Cre06.g255350,Cre06.g261150,Cre06.g278202,Cre06.g293950,Cre06.g296600,Cre06.g311600,Cre07.g332450,Cre08.g365600,Cre08.g378200,Cre09.g393900,Cre09.g396401,Cre09.g402150,Cre09.g411900,Cre12.g508550,Cre12.g521400,Cre12.g555500,Cre12.g555951,Cre13.g607600,Cre14.g616600,Cre14.g620350,Cre14.g626900,Cre14.g630400,Cre15.g643550,Cre16.g650950,Cre16.g664550,Cre17.g728950,Cre17.g733650
GO:0044772	mitotic cell cycle phase transition	0.00371	Cre01.g013600,Cre01.g034650,Cre02.g105400,Cre03.g158464,Cre03.g189850,Cre03.g196600,Cre03.g207900,Cre04.g215750,Cre04.g221301,Cre05.g234655,Cre06.g255450,Cre06.g270250,Cre06.g284350,Cre06.g289750,Cre06.g292850,Cre07.g326300,Cre07.g341700,Cre07.g351450,Cre08.g370401,Cre08.g373500,Cre08.g380400,Cre09.g414416,Cre10.g429000,Cre10.g455600,Cre10.g465900,Cre10.g466200,Cre11.g467772,Cre11.g478240,Cre12.g515900,Cre12.g524350,Cre12.g552500,Cre12.g556650,Cre12.g556911,Cre13.g562950,Cre13.g579100,Cre13.g590900,Cre14.g623403,Cre16.g666400,Cre16.g671100,Cre16.g681578,Cre16.g688750,Cre17.g740510
GO:0071826	ribonucleoprotein complex subunit organi...	0.00375	Cre01.g000600,Cre01.g011000,Cre01.g016050,Cre01.g027000,Cre01.g033832,Cre01.g049400,Cre01.g052200,Cre01.g052350,Cre02.g073650,Cre02.g090500,Cre02.g095250,Cre02.g095400,Cre02.g095550,Cre02.g098450,Cre02.g104550,Cre02.g106600,Cre02.g141706,Cre02.g145250,Cre03.g161800,Cre03.g168605,Cre03.g190100,Cre03.g194400,Cre03.g197000,Cre04.g217550,Cre05.g241300,Cre05.g244750,Cre06.g251300,Cre06.g251600,Cre06.g252700,Cre06.g254150,Cre06.g261700,Cre06.g264500,Cre06.g269450,Cre06.g278254,Cre06.g282500,Cre06.g288400,Cre06.g290950,Cre06.g303650,Cre07.g313185,Cre07.g325712,Cre07.g325713,Cre07.g325746,Cre07.g348250,Cre07.g353550,Cre08.g358563,Cre08.g360900,Cre08.g375250,Cre08.g385200,Cre09.g388200,Cre09.g391097,Cre09.g401300,Cre09.g405650,Cre09.g411100,Cre09.g414050,Cre10.g417700,Cre10.g423650,Cre10.g424850,Cre10.g427150,Cre10.g432800,Cre10.g442700,Cre10.g450879,Cre10.g453450,Cre10.g455300,Cre10.g467100,Cre11.g480150,Cre11.g481700,Cre12.g494100,Cre12.g498100,Cre12.g499451,Cre12.g510450,Cre12.g513500,Cre12.g515650,Cre12.g520500,Cre12.g528750,Cre12.g529400,Cre12.g531550,Cre12.g538150,Cre13.g564250,Cre13.g566050,Cre13.g567750,Cre13.g585150,Cre13.g586916,Cre13.g592400,Cre14.g618700,Cre14.g621000,Cre14.g621300,Cre14.g621450,Cre14.g633650,Cre16.g653601,Cre16.g654500,Cre16.g665400,Cre16.g670300,Cre16.g676314,Cre17.g697450,Cre17.g721600,Cre17.g722200,Cre17.g729050,Cre50.g761397

### Sheet: Cluster 4
GO IDs	GO names	p-value	gene IDs
GO:0006091	generation of precursor metabolites and ...	< 1e-30	Cre01.g005600,Cre01.g006100,Cre01.g006950,Cre01.g009900,Cre01.g016514,Cre01.g020223,Cre01.g020350,Cre01.g023300,Cre01.g028350,Cre01.g029300,Cre01.g029350,Cre01.g032650,Cre01.g032700,Cre01.g034400,Cre01.g042750,Cre01.g047800,Cre01.g049500,Cre01.g051900,Cre01.g054500,Cre01.g055550,Cre01.g066917,Cre02.g073850,Cre02.g076750,Cre02.g078507,Cre02.g080200,Cre02.g084350,Cre02.g088400,Cre02.g093450,Cre02.g094300,Cre02.g095108,Cre02.g095126,Cre02.g095137,Cre02.g104500,Cre02.g110750,Cre02.g111014,Cre02.g115650,Cre02.g116450,Cre02.g116750,Cre02.g117500,Cre02.g142146,Cre02.g143250,Cre02.g145800,Cre02.g147900,Cre03.g144807,Cre03.g144847,Cre03.g145547,Cre03.g146247,Cre03.g149100,Cre03.g154350,Cre03.g155001,Cre03.g156900,Cre03.g156950,Cre03.g166950,Cre03.g169550,Cre03.g171950,Cre03.g175400,Cre03.g178250,Cre03.g181500,Cre03.g182150,Cre03.g182551,Cre03.g183400,Cre03.g183850,Cre03.g187450,Cre03.g188250,Cre03.g193850,Cre03.g194850,Cre03.g202400,Cre03.g207713,Cre04.g214500,Cre04.g219787,Cre04.g221700,Cre04.g229700,Cre04.g232104,Cre04.g232602,Cre05.g234550,Cre05.g234700,Cre05.g242400,Cre05.g243800,Cre05.g244901,Cre06.g251150,Cre06.g251450,Cre06.g254400,Cre06.g256250,Cre06.g261000,Cre06.g261500,Cre06.g262100,Cre06.g262700,Cre06.g262900,Cre06.g264200,Cre06.g270100,Cre06.g272650,Cre06.g278183,Cre06.g278210,Cre06.g278213,Cre06.g280650,Cre06.g280950,Cre06.g283050,Cre06.g283950,Cre06.g284200,Cre06.g284250,Cre06.g285250,Cre06.g289850,Cre06.g291650,Cre06.g306350,Cre07.g314600,Cre07.g315150,Cre07.g319100,Cre07.g325600,Cre07.g325743,Cre07.g333900,Cre07.g334800,Cre07.g336950,Cre07.g340200,Cre07.g342750,Cre07.g343700,Cre07.g344950,Cre07.g354250,Cre08.g362900,Cre08.g365900,Cre08.g367400,Cre08.g367500,Cre08.g368400,Cre08.g370650,Cre08.g372450,Cre08.g373450,Cre08.g378150,Cre09.g395950,Cre09.g396213,Cre09.g396252,Cre09.g401150,Cre09.g402552,Cre09.g409150,Cre09.g410700,Cre09.g411200,Cre10.g422600,Cre10.g423250,Cre10.g425900,Cre10.g426292,Cre10.g444700,Cre10.g450400,Cre10.g452050,Cre10.g454734,Cre11.g467552,Cre11.g467569,Cre11.g467573,Cre11.g467668,Cre11.g467688,Cre11.g467767,Cre11.g467770,Cre11.g468950,Cre11.g475350,Cre11.g476325,Cre12.g483650,Cre12.g483950,Cre12.g485150,Cre12.g485550,Cre12.g485800,Cre12.g487900,Cre12.g492300,Cre12.g496750,Cre12.g508750,Cre12.g510650,Cre12.g511900,Cre12.g513200,Cre12.g513750,Cre12.g514750,Cre12.g516350,Cre12.g522600,Cre12.g523850,Cre12.g524300,Cre12.g526800,Cre12.g531900,Cre12.g533550,Cre12.g535950,Cre12.g537200,Cre12.g538350,Cre12.g543350,Cre12.g543400,Cre12.g545101,Cre12.g548400,Cre12.g548950,Cre12.g550400,Cre12.g550750,Cre12.g552200,Cre12.g553250,Cre12.g554953,Cre12.g555803,Cre12.g556228,Cre12.g558900,Cre12.g559950,Cre12.g560950,Cre13.g562550,Cre13.g562850,Cre13.g564151,Cre13.g567600,Cre13.g567950,Cre13.g568800,Cre13.g577450,Cre13.g581850,Cre13.g584200,Cre14.g619133,Cre14.g626700,Cre14.g627300,Cre14.g629050,Cre14.g630847,Cre14.g633900,Cre15.g638500,Cre16.g650100,Cre16.g651050,Cre16.g651350,Cre16.g658400,Cre16.g670950,Cre16.g671000,Cre16.g673650,Cre16.g673852,Cre16.g677026,Cre16.g681700,Cre16.g687900,Cre16.g687950,Cre17.g698000,Cre17.g700950,Cre17.g702500,Cre17.g703700,Cre17.g720050,Cre17.g720250,Cre17.g728800,Cre18.g749847
GO:0015979	photosynthesis	7.6e-29	Cre01.g010900,Cre01.g015350,Cre01.g016600,Cre01.g016750,Cre01.g028350,Cre01.g050950,Cre01.g066917,Cre02.g073850,Cre02.g078507,Cre02.g082500,Cre02.g082750,Cre02.g082852,Cre02.g084350,Cre02.g088400,Cre02.g110750,Cre02.g120100,Cre02.g120150,Cre02.g142146,Cre03.g156900,Cre03.g165100,Cre03.g182150,Cre03.g183400,Cre03.g185550,Cre03.g198850,Cre03.g198863,Cre03.g1988632,Cre03.g198950,Cre04.g219787,Cre04.g232104,Cre05.g238332,Cre05.g242000,Cre05.g242400,Cre05.g243800,Cre06.g251150,Cre06.g256250,Cre06.g261000,Cre06.g272650,Cre06.g278144,Cre06.g278213,Cre06.g280150,Cre06.g280650,Cre06.g283050,Cre06.g283950,Cre06.g284200,Cre06.g284250,Cre06.g285250,Cre06.g306300,Cre07.g328200,Cre07.g330250,Cre07.g340200,Cre07.g344950,Cre07.g346050,Cre08.g362900,Cre08.g365900,Cre08.g367400,Cre08.g367500,Cre08.g372450,Cre08.g380250,Cre09.g389578,Cre09.g396213,Cre09.g406200,Cre09.g411200,Cre09.g412100,Cre10.g420350,Cre10.g425900,Cre10.g440450,Cre10.g446350,Cre10.g452050,Cre10.g452100,Cre10.g454734,Cre11.g467569,Cre11.g467573,Cre11.g467689,Cre11.g467770,Cre11.g476750,Cre12.g483650,Cre12.g485800,Cre12.g486300,Cre12.g508750,Cre12.g509050,Cre12.g510050,Cre12.g510650,Cre12.g510800,Cre12.g524300,Cre12.g548400,Cre12.g548950,Cre12.g550850,Cre12.g553400,Cre12.g554800,Cre12.g558900,Cre12.g560950,Cre13.g562850,Cre13.g564050,Cre13.g565650,Cre13.g581850,Cre16.g651050,Cre16.g670950,Cre16.g673650,Cre16.g678851,Cre16.g687294,Cre16.g687450,Cre16.g687900,Cre17.g702500,Cre17.g720050,Cre17.g720250,Cre17.g724300,Cre17.g744997,Cre17.g746397
GO:0046034	ATP metabolic process	7.2e-22	Cre01.g006950,Cre01.g018800,Cre01.g020350,Cre01.g029300,Cre01.g032700,Cre01.g049500,Cre01.g051900,Cre02.g076350,Cre02.g076750,Cre02.g093450,Cre02.g115650,Cre02.g116750,Cre02.g117500,Cre02.g147900,Cre03.g144847,Cre03.g154350,Cre03.g166950,Cre03.g175400,Cre03.g178250,Cre04.g221700,Cre05.g234550,Cre05.g234700,Cre06.g259900,Cre06.g262700,Cre06.g262900,Cre06.g280950,Cre07.g333900,Cre07.g354250,Cre09.g402552,Cre10.g419050,Cre10.g420700,Cre10.g422600,Cre10.g426292,Cre10.g450400,Cre10.g461050,Cre11.g467552,Cre11.g467569,Cre11.g467668,Cre11.g467707,Cre11.g467770,Cre11.g468950,Cre11.g481450,Cre12.g485150,Cre12.g496750,Cre12.g513200,Cre12.g522600,Cre12.g523850,Cre12.g533550,Cre12.g535950,Cre12.g550750,Cre12.g553250,Cre13.g567600,Cre14.g619133,Cre14.g633900,Cre15.g635850,Cre15.g638500,Cre16.g671000,Cre16.g677026,Cre16.g680000,Cre17.g698000,Cre17.g731950,Cre17.g732000
GO:0019684	photosynthesis, light reaction	6.7e-19	Cre01.g028350,Cre01.g066917,Cre02.g073850,Cre02.g078507,Cre02.g084350,Cre02.g088400,Cre02.g110750,Cre02.g142146,Cre03.g156900,Cre03.g182150,Cre03.g183400,Cre04.g219787,Cre04.g232104,Cre05.g242400,Cre05.g243800,Cre06.g251150,Cre06.g256250,Cre06.g261000,Cre06.g272650,Cre06.g278213,Cre06.g280650,Cre06.g283050,Cre06.g283950,Cre06.g284200,Cre06.g284250,Cre06.g285250,Cre07.g340200,Cre07.g344950,Cre08.g362900,Cre08.g365900,Cre08.g367400,Cre08.g367500,Cre08.g372450,Cre09.g396213,Cre09.g411200,Cre10.g425900,Cre10.g452050,Cre10.g454734,Cre11.g467569,Cre11.g467573,Cre12.g483650,Cre12.g485800,Cre12.g508750,Cre12.g510650,Cre12.g524300,Cre12.g548400,Cre12.g548950,Cre12.g558900,Cre12.g560950,Cre13.g562850,Cre13.g581850,Cre16.g651050,Cre16.g670950,Cre16.g673650,Cre16.g687900,Cre17.g702500,Cre17.g720050,Cre17.g720250
GO:0018298	protein-chromophore linkage	2.1e-17	Cre01.g066917,Cre02.g110750,Cre03.g156900,Cre03.g199000,Cre04.g232104,Cre06.g272650,Cre06.g278213,Cre06.g283050,Cre06.g283950,Cre06.g284200,Cre06.g284250,Cre06.g285250,Cre07.g344950,Cre08.g365900,Cre08.g367400,Cre08.g367500,Cre10.g425900,Cre10.g452050,Cre10.g454734,Cre11.g467573,Cre12.g508750,Cre12.g548400,Cre12.g548950,Cre16.g673650,Cre16.g687900,Cre17.g720250
GO:0009765	photosynthesis, light harvesting	1.2e-16	Cre01.g028350,Cre01.g066917,Cre02.g088400,Cre02.g110750,Cre03.g156900,Cre03.g182150,Cre04.g232104,Cre05.g243800,Cre06.g256250,Cre06.g272650,Cre06.g278213,Cre06.g283050,Cre06.g283950,Cre06.g284200,Cre06.g284250,Cre06.g285250,Cre07.g344950,Cre08.g365900,Cre08.g367400,Cre08.g367500,Cre10.g425900,Cre10.g452050,Cre10.g454734,Cre11.g467573,Cre12.g485800,Cre12.g508750,Cre12.g548400,Cre12.g548950,Cre16.g673650,Cre16.g687900,Cre17.g720050,Cre17.g720250
GO:0009768	photosynthesis, light harvesting in phot...	1.6e-16	Cre01.g066917,Cre02.g110750,Cre03.g156900,Cre04.g232104,Cre06.g272650,Cre06.g278213,Cre06.g283050,Cre06.g283950,Cre06.g284200,Cre06.g284250,Cre06.g285250,Cre07.g344950,Cre08.g365900,Cre08.g367400,Cre08.g367500,Cre10.g425900,Cre10.g452050,Cre10.g454734,Cre11.g467573,Cre12.g508750,Cre12.g548400,Cre12.g548950,Cre16.g673650,Cre16.g687900,Cre17.g720250
GO:0015980	energy derivation by oxidation of organi...	5.9e-16	Cre01.g020223,Cre01.g020350,Cre01.g042750,Cre01.g049500,Cre01.g051900,Cre02.g076750,Cre02.g094300,Cre02.g095126,Cre02.g143250,Cre02.g145800,Cre03.g144807,Cre03.g149100,Cre03.g154350,Cre03.g155001,Cre03.g169550,Cre03.g171950,Cre03.g178250,Cre03.g181500,Cre03.g188250,Cre03.g193850,Cre03.g194850,Cre03.g202400,Cre03.g207713,Cre04.g214500,Cre04.g221700,Cre04.g229700,Cre06.g251450,Cre06.g262700,Cre06.g264200,Cre06.g270100,Cre06.g278210,Cre06.g289850,Cre07.g333900,Cre07.g336950,Cre07.g343700,Cre07.g354250,Cre08.g373450,Cre09.g395950,Cre09.g402552,Cre09.g410700,Cre10.g422600,Cre10.g423250,Cre10.g444700,Cre10.g450400,Cre11.g467668,Cre11.g467770,Cre11.g468950,Cre11.g476325,Cre12.g483950,Cre12.g492300,Cre12.g496750,Cre12.g514750,Cre12.g516350,Cre12.g522600,Cre12.g523850,Cre12.g535950,Cre12.g537200,Cre12.g538350,Cre12.g550750,Cre12.g552200,Cre12.g555803,Cre12.g556228,Cre13.g567600,Cre13.g567950,Cre13.g568800,Cre13.g577450,Cre14.g619133,Cre14.g633900,Cre15.g638500,Cre16.g651350,Cre16.g671000,Cre16.g673852,Cre17.g698000,Cre17.g703700,Cre17.g728800
GO:0022900	electron transport chain	1.3e-14	Cre01.g005600,Cre01.g006100,Cre01.g009900,Cre01.g016514,Cre01.g020350,Cre01.g029350,Cre01.g047800,Cre01.g049500,Cre01.g051900,Cre02.g076750,Cre02.g094300,Cre02.g095108,Cre02.g095137,Cre02.g104500,Cre02.g111014,Cre02.g116750,Cre03.g145547,Cre03.g146247,Cre03.g154350,Cre03.g156950,Cre03.g178250,Cre03.g182551,Cre03.g183850,Cre04.g219787,Cre04.g221700,Cre04.g232602,Cre05.g242400,Cre05.g244901,Cre06.g261500,Cre06.g262100,Cre06.g262700,Cre06.g264200,Cre06.g278183,Cre06.g291650,Cre06.g306350,Cre07.g315150,Cre07.g319100,Cre07.g325600,Cre07.g325743,Cre07.g333900,Cre07.g334800,Cre07.g340200,Cre08.g368400,Cre08.g372450,Cre09.g396252,Cre09.g401150,Cre09.g402552,Cre09.g409150,Cre10.g422600,Cre10.g450400,Cre11.g467569,Cre11.g467668,Cre11.g467688,Cre11.g467767,Cre11.g468950,Cre11.g475350,Cre12.g485800,Cre12.g487900,Cre12.g496750,Cre12.g510650,Cre12.g513750,Cre12.g522600,Cre12.g523850,Cre12.g531900,Cre12.g535950,Cre12.g545101,Cre12.g550400,Cre12.g550750,Cre12.g554953,Cre12.g555803,Cre12.g556228,Cre12.g558900,Cre12.g559950,Cre12.g560950,Cre13.g562550,Cre13.g564151,Cre13.g567600,Cre13.g568800,Cre13.g577450,Cre13.g581850,Cre13.g584200,Cre14.g619133,Cre14.g626700,Cre14.g627300,Cre14.g629050,Cre14.g633900,Cre15.g638500,Cre16.g650100,Cre16.g651050,Cre16.g658400,Cre16.g670950,Cre16.g671000,Cre16.g681700,Cre16.g687950,Cre17.g700950,Cre17.g720050,Cre18.g749847
GO:0006754	ATP biosynthetic process	1e-12	Cre01.g018800,Cre02.g116750,Cre06.g259900,Cre10.g419050,Cre10.g420700,Cre11.g467569,Cre11.g467707,Cre11.g481450,Cre13.g567600,Cre15.g635850,Cre15.g638500,Cre16.g680000,Cre17.g698000,Cre17.g731950,Cre17.g732000
GO:0015986	proton motive force-driven ATP synthesis	1e-12	Cre01.g018800,Cre02.g116750,Cre06.g259900,Cre10.g419050,Cre10.g420700,Cre11.g467569,Cre11.g467707,Cre11.g481450,Cre13.g567600,Cre15.g635850,Cre15.g638500,Cre16.g680000,Cre17.g698000,Cre17.g731950,Cre17.g732000
GO:0006119	oxidative phosphorylation	2.2e-11	Cre01.g020350,Cre01.g049500,Cre01.g051900,Cre02.g076750,Cre03.g154350,Cre03.g178250,Cre04.g221700,Cre06.g262700,Cre07.g333900,Cre07.g354250,Cre09.g402552,Cre10.g422600,Cre10.g450400,Cre11.g467668,Cre11.g467770,Cre11.g468950,Cre12.g496750,Cre12.g522600,Cre12.g523850,Cre12.g535950,Cre12.g550750,Cre13.g567600,Cre14.g619133,Cre14.g633900,Cre15.g638500,Cre16.g671000,Cre17.g698000
GO:0042773	ATP synthesis coupled electron transport	3.8e-11	Cre01.g020350,Cre01.g049500,Cre01.g051900,Cre02.g076750,Cre03.g154350,Cre03.g178250,Cre04.g221700,Cre06.g262700,Cre07.g333900,Cre09.g402552,Cre10.g422600,Cre10.g450400,Cre11.g467668,Cre11.g468950,Cre12.g496750,Cre12.g522600,Cre12.g523850,Cre12.g535950,Cre12.g550750,Cre13.g567600,Cre14.g619133,Cre15.g638500
GO:0045333	cellular respiration	8.1e-11	Cre01.g020223,Cre01.g020350,Cre01.g042750,Cre01.g049500,Cre01.g051900,Cre02.g076750,Cre02.g094300,Cre02.g143250,Cre02.g145800,Cre03.g144807,Cre03.g149100,Cre03.g154350,Cre03.g169550,Cre03.g171950,Cre03.g178250,Cre03.g193850,Cre03.g194850,Cre03.g202400,Cre04.g214500,Cre04.g221700,Cre06.g251450,Cre06.g262700,Cre06.g264200,Cre07.g333900,Cre07.g343700,Cre07.g354250,Cre09.g395950,Cre09.g402552,Cre09.g410700,Cre10.g422600,Cre10.g423250,Cre10.g450400,Cre11.g467668,Cre11.g467770,Cre11.g468950,Cre11.g476325,Cre12.g483950,Cre12.g492300,Cre12.g496750,Cre12.g514750,Cre12.g516350,Cre12.g522600,Cre12.g523850,Cre12.g535950,Cre12.g537200,Cre12.g538350,Cre12.g550750,Cre12.g555803,Cre12.g556228,Cre13.g567600,Cre13.g568800,Cre13.g577450,Cre14.g619133,Cre14.g633900,Cre15.g638500,Cre16.g671000,Cre16.g673852,Cre17.g698000,Cre17.g703700,Cre17.g728800
GO:0009060	aerobic respiration	1.9e-10	Cre01.g020223,Cre01.g020350,Cre01.g042750,Cre01.g049500,Cre01.g051900,Cre02.g076750,Cre02.g143250,Cre02.g145800,Cre03.g144807,Cre03.g149100,Cre03.g154350,Cre03.g169550,Cre03.g171950,Cre03.g178250,Cre03.g193850,Cre03.g194850,Cre03.g202400,Cre04.g214500,Cre04.g221700,Cre06.g251450,Cre06.g262700,Cre06.g264200,Cre07.g333900,Cre07.g343700,Cre07.g354250,Cre09.g395950,Cre09.g402552,Cre09.g410700,Cre10.g422600,Cre10.g423250,Cre10.g450400,Cre11.g467668,Cre11.g467770,Cre11.g468950,Cre11.g476325,Cre12.g483950,Cre12.g492300,Cre12.g496750,Cre12.g514750,Cre12.g522600,Cre12.g523850,Cre12.g535950,Cre12.g537200,Cre12.g538350,Cre12.g550750,Cre13.g567600,Cre14.g619133,Cre14.g633900,Cre15.g638500,Cre16.g671000,Cre16.g673852,Cre17.g698000,Cre17.g703700,Cre17.g728800
GO:0009145	purine nucleoside triphosphate biosynthe...	1.5e-09	Cre01.g018800,Cre02.g116750,Cre06.g259900,Cre07.g325734,Cre10.g419050,Cre10.g420700,Cre11.g467569,Cre11.g467707,Cre11.g481450,Cre12.g558700,Cre13.g567600,Cre14.g614300,Cre15.g635850,Cre15.g638500,Cre16.g650550,Cre16.g654300,Cre16.g680000,Cre17.g698000,Cre17.g731950,Cre17.g732000
GO:0009205	purine ribonucleoside triphosphate metab...	1.5e-09	Cre01.g018800,Cre02.g116750,Cre06.g259900,Cre07.g325734,Cre10.g419050,Cre10.g420700,Cre11.g467569,Cre11.g467707,Cre11.g481450,Cre12.g558700,Cre13.g567600,Cre14.g614300,Cre15.g635850,Cre15.g638500,Cre16.g650550,Cre16.g654300,Cre16.g680000,Cre17.g698000,Cre17.g731950,Cre17.g732000
GO:0009206	purine ribonucleoside triphosphate biosy...	1.5e-09	Cre01.g018800,Cre02.g116750,Cre06.g259900,Cre07.g325734,Cre10.g419050,Cre10.g420700,Cre11.g467569,Cre11.g467707,Cre11.g481450,Cre12.g558700,Cre13.g567600,Cre14.g614300,Cre15.g635850,Cre15.g638500,Cre16.g650550,Cre16.g654300,Cre16.g680000,Cre17.g698000,Cre17.g731950,Cre17.g732000
GO:0009199	ribonucleoside triphosphate metabolic pr...	1.7e-09	Cre01.g018800,Cre02.g116750,Cre06.g259900,Cre07.g325734,Cre09.g406050,Cre10.g419050,Cre10.g420700,Cre11.g467569,Cre11.g467707,Cre11.g481450,Cre12.g558700,Cre13.g567600,Cre13.g573800,Cre14.g614300,Cre15.g635850,Cre15.g638500,Cre16.g650550,Cre16.g654300,Cre16.g680000,Cre16.g681850,Cre17.g698000,Cre17.g731950,Cre17.g732000
GO:0009201	ribonucleoside triphosphate biosynthetic...	1.7e-09	Cre01.g018800,Cre02.g116750,Cre06.g259900,Cre07.g325734,Cre09.g406050,Cre10.g419050,Cre10.g420700,Cre11.g467569,Cre11.g467707,Cre11.g481450,Cre12.g558700,Cre13.g567600,Cre13.g573800,Cre14.g614300,Cre15.g635850,Cre15.g638500,Cre16.g650550,Cre16.g654300,Cre16.g680000,Cre16.g681850,Cre17.g698000,Cre17.g731950,Cre17.g732000
GO:0009416	response to light stimulus	2e-09	Cre01.g013801,Cre01.g016600,Cre01.g016750,Cre01.g038750,Cre01.g051100,Cre01.g051800,Cre01.g053850,Cre01.g066917,Cre02.g077350,Cre02.g082550,Cre02.g092500,Cre02.g110750,Cre02.g118600,Cre02.g142086,Cre03.g156900,Cre03.g196651,Cre03.g199000,Cre03.g202250,Cre04.g228350,Cre04.g229300,Cre04.g231026,Cre04.g232104,Cre05.g230600,Cre05.g234300,Cre05.g242400,Cre05.g243800,Cre06.g251150,Cre06.g272650,Cre06.g278213,Cre06.g278251,Cre06.g283050,Cre06.g283950,Cre06.g284200,Cre06.g284250,Cre06.g285200,Cre06.g285250,Cre06.g292800,Cre06.g295200,Cre06.g297016,Cre07.g325734,Cre07.g326800,Cre07.g334800,Cre07.g341300,Cre07.g344950,Cre07.g357350,Cre08.g365900,Cre08.g367400,Cre08.g367500,Cre08.g379550,Cre10.g425900,Cre10.g429800,Cre10.g433100,Cre10.g452050,Cre10.g454734,Cre11.g467573,Cre11.g467689,Cre12.g485750,Cre12.g485800,Cre12.g498100,Cre12.g505100,Cre12.g508750,Cre12.g530450,Cre12.g533000,Cre12.g544150,Cre12.g548400,Cre12.g548950,Cre12.g553253,Cre13.g566850,Cre13.g570350,Cre13.g577550,Cre13.g581850,Cre13.g586050,Cre16.g671000,Cre16.g673650,Cre16.g683050,Cre16.g687450,Cre16.g687900,Cre17.g702500,Cre17.g705150,Cre17.g706300,Cre17.g712350,Cre17.g720050,Cre17.g720250,Cre17.g725200,Cre17.g729250
GO:0022904	respiratory electron transport chain	3.1e-09	Cre01.g020350,Cre01.g049500,Cre01.g051900,Cre02.g076750,Cre02.g094300,Cre03.g154350,Cre03.g178250,Cre04.g221700,Cre06.g262700,Cre06.g264200,Cre07.g333900,Cre09.g402552,Cre10.g422600,Cre10.g450400,Cre11.g467668,Cre11.g468950,Cre12.g496750,Cre12.g522600,Cre12.g523850,Cre12.g535950,Cre12.g550750,Cre12.g555803,Cre12.g556228,Cre13.g567600,Cre13.g568800,Cre13.g577450,Cre14.g619133,Cre14.g633900,Cre15.g638500,Cre16.g671000
GO:0042775	mitochondrial ATP synthesis coupled elec...	3.2e-09	Cre01.g020350,Cre01.g051900,Cre02.g076750,Cre03.g178250,Cre04.g221700,Cre06.g262700,Cre07.g333900,Cre10.g422600,Cre10.g450400,Cre11.g467668,Cre11.g468950,Cre12.g496750,Cre12.g522600,Cre12.g523850,Cre12.g550750,Cre13.g567600,Cre14.g619133,Cre15.g638500
GO:0009144	purine nucleoside triphosphate metabolic...	2.2e-08	Cre01.g018800,Cre02.g116750,Cre03.g184400,Cre03.g191500,Cre06.g259900,Cre07.g325734,Cre09.g409801,Cre10.g419050,Cre10.g420700,Cre11.g467569,Cre11.g467707,Cre11.g481450,Cre12.g558700,Cre13.g567600,Cre14.g614300,Cre15.g635850,Cre15.g638500,Cre16.g650550,Cre16.g654300,Cre16.g680000,Cre17.g698000,Cre17.g731950,Cre17.g732000
GO:0019646	aerobic electron transport chain	2.3e-08	Cre01.g020350,Cre01.g051900,Cre02.g076750,Cre03.g178250,Cre04.g221700,Cre06.g262700,Cre07.g333900,Cre10.g422600,Cre10.g450400,Cre11.g467668,Cre11.g468950,Cre12.g496750,Cre12.g522600,Cre12.g523850,Cre12.g550750,Cre13.g567600,Cre14.g619133,Cre14.g633900,Cre15.g638500,Cre16.g671000
GO:0009142	nucleoside triphosphate biosynthetic pro...	3.9e-08	Cre01.g018800,Cre02.g116750,Cre03.g190750,Cre03.g190800,Cre03.g193850,Cre06.g259900,Cre07.g325734,Cre09.g406050,Cre10.g419050,Cre10.g420700,Cre11.g467569,Cre11.g467707,Cre11.g481450,Cre12.g492950,Cre12.g558700,Cre13.g567600,Cre13.g573800,Cre14.g614300,Cre15.g635850,Cre15.g638500,Cre16.g650550,Cre16.g654300,Cre16.g680000,Cre16.g681850,Cre17.g698000,Cre17.g731950,Cre17.g732000
GO:0009314	response to radiation	4.2e-08	Cre01.g013801,Cre01.g016600,Cre01.g016750,Cre01.g038750,Cre01.g051100,Cre01.g051800,Cre01.g053850,Cre01.g066917,Cre02.g077350,Cre02.g082550,Cre02.g092500,Cre02.g110750,Cre02.g118600,Cre02.g141846,Cre02.g142086,Cre03.g148050,Cre03.g156900,Cre03.g196651,Cre03.g199000,Cre03.g202250,Cre04.g228350,Cre04.g229300,Cre04.g231026,Cre04.g232104,Cre05.g230600,Cre05.g234250,Cre05.g234300,Cre05.g242400,Cre05.g243800,Cre06.g251150,Cre06.g272650,Cre06.g278213,Cre06.g278251,Cre06.g278850,Cre06.g283050,Cre06.g283950,Cre06.g284200,Cre06.g284250,Cre06.g285200,Cre06.g285250,Cre06.g292800,Cre06.g295200,Cre06.g297016,Cre07.g325734,Cre07.g326800,Cre07.g334800,Cre07.g338602,Cre07.g341300,Cre07.g344950,Cre07.g347600,Cre07.g357350,Cre08.g365900,Cre08.g367400,Cre08.g367500,Cre08.g379550,Cre09.g397327,Cre10.g423800,Cre10.g425900,Cre10.g429800,Cre10.g433100,Cre10.g452050,Cre10.g454734,Cre11.g467573,Cre11.g467689,Cre12.g485750,Cre12.g485800,Cre12.g498100,Cre12.g505100,Cre12.g508750,Cre12.g524150,Cre12.g530450,Cre12.g533000,Cre12.g544150,Cre12.g548400,Cre12.g548950,Cre12.g553253,Cre13.g564350,Cre13.g566850,Cre13.g570350,Cre13.g577550,Cre13.g581850,Cre13.g586050,Cre13.g607500,Cre14.g622850,Cre15.g636600,Cre16.g671000,Cre16.g673650,Cre16.g682950,Cre16.g683050,Cre16.g687450,Cre16.g687900,Cre17.g702500,Cre17.g705150,Cre17.g706300,Cre17.g712350,Cre17.g720050,Cre17.g720250,Cre17.g725200,Cre17.g729250,Cre17.g732900
GO:0044264	cellular polysaccharide metabolic proces...	4.4e-08	Cre01.g000400,Cre01.g000450,Cre01.g000500,Cre01.g000550,Cre01.g008600,Cre01.g054150,Cre02.g095126,Cre02.g102750,Cre03.g151000,Cre03.g155001,Cre03.g181500,Cre03.g183700,Cre03.g185000,Cre03.g185250,Cre03.g185350,Cre03.g185550,Cre03.g188250,Cre03.g198200,Cre03.g200655,Cre03.g207713,Cre04.g214650,Cre04.g215150,Cre04.g217949,Cre04.g229700,Cre06.g261026,Cre06.g270100,Cre06.g270500,Cre06.g278210,Cre06.g289850,Cre06.g302050,Cre07.g332500,Cre07.g336950,Cre07.g340950,Cre08.g373450,Cre09.g386734,Cre09.g389950,Cre09.g394436,Cre09.g403050,Cre10.g444700,Cre11.g476650,Cre11.g478184,Cre12.g509200,Cre12.g552200,Cre13.g565800,Cre13.g567950,Cre13.g568200,Cre13.g574900,Cre14.g629000,Cre16.g651350,Cre16.g665800,Cre17.g719900,Cre17.g721500,Cre17.g730550,Cre17.g730600
GO:0006073	cellular glucan metabolic process	1.2e-07	Cre01.g054150,Cre02.g095126,Cre03.g151000,Cre03.g155001,Cre03.g181500,Cre03.g183700,Cre03.g185000,Cre03.g185250,Cre03.g185350,Cre03.g185550,Cre03.g188250,Cre03.g198200,Cre03.g207713,Cre04.g214650,Cre04.g215150,Cre04.g229700,Cre06.g261026,Cre06.g270100,Cre06.g270500,Cre06.g278210,Cre06.g289850,Cre06.g302050,Cre07.g336950,Cre08.g373450,Cre09.g389950,Cre09.g394436,Cre09.g403050,Cre10.g444700,Cre11.g476650,Cre12.g509200,Cre12.g552200,Cre13.g565800,Cre13.g567950,Cre13.g574900,Cre16.g651350,Cre16.g665800,Cre17.g719900,Cre17.g721500,Cre17.g730550,Cre17.g730600
GO:0044042	glucan metabolic process	1.2e-07	Cre01.g054150,Cre02.g095126,Cre03.g151000,Cre03.g155001,Cre03.g181500,Cre03.g183700,Cre03.g185000,Cre03.g185250,Cre03.g185350,Cre03.g185550,Cre03.g188250,Cre03.g198200,Cre03.g207713,Cre04.g214650,Cre04.g215150,Cre04.g229700,Cre06.g261026,Cre06.g270100,Cre06.g270500,Cre06.g278210,Cre06.g289850,Cre06.g302050,Cre07.g336950,Cre08.g373450,Cre09.g389950,Cre09.g394436,Cre09.g403050,Cre10.g444700,Cre11.g476650,Cre12.g509200,Cre12.g552200,Cre13.g565800,Cre13.g567950,Cre13.g574900,Cre16.g651350,Cre16.g665800,Cre17.g719900,Cre17.g721500,Cre17.g730550,Cre17.g730600
GO:0006890	retrograde vesicle-mediated transport, G...	1.3e-07	Cre01.g047550,Cre02.g086700,Cre02.g089100,Cre02.g090650,Cre02.g104350,Cre02.g118500,Cre08.g358579,Cre08.g371450,Cre09.g386550,Cre09.g413650,Cre09.g415400,Cre12.g554700,Cre12.g555350,Cre12.g561200,Cre13.g565850,Cre13.g579850,Cre13.g592450,Cre17.g706850,Cre17.g711450
GO:0009628	response to abiotic stimulus	1.4e-07	Cre01.g011500,Cre01.g013801,Cre01.g016600,Cre01.g016750,Cre01.g035500,Cre01.g038750,Cre01.g041300,Cre01.g049000,Cre01.g051100,Cre01.g051800,Cre01.g053850,Cre01.g058521,Cre01.g066917,Cre02.g077350,Cre02.g077900,Cre02.g077925,Cre02.g077951,Cre02.g080650,Cre02.g080700,Cre02.g082550,Cre02.g090850,Cre02.g092500,Cre02.g096000,Cre02.g097900,Cre02.g104900,Cre02.g110750,Cre02.g118600,Cre02.g118850,Cre02.g141846,Cre02.g142086,Cre03.g145787,Cre03.g146687,Cre03.g148050,Cre03.g154550,Cre03.g156900,Cre03.g163200,Cre03.g176550,Cre03.g178300,Cre03.g196651,Cre03.g199000,Cre03.g200550,Cre03.g202250,Cre03.g202897,Cre03.g206600,Cre04.g214150,Cre04.g218650,Cre04.g224150,Cre04.g228350,Cre04.g229300,Cre04.g231026,Cre04.g232104,Cre05.g230600,Cre05.g234250,Cre05.g234300,Cre05.g242400,Cre05.g243800,Cre06.g250100,Cre06.g251150,Cre06.g254450,Cre06.g272650,Cre06.g278202,Cre06.g278210,Cre06.g278213,Cre06.g278225,Cre06.g278251,Cre06.g278850,Cre06.g280850,Cre06.g283050,Cre06.g283950,Cre06.g284200,Cre06.g284250,Cre06.g285200,Cre06.g285250,Cre06.g292800,Cre06.g295200,Cre06.g297016,Cre06.g300500,Cre06.g306850,Cre07.g313185,Cre07.g318600,Cre07.g318800,Cre07.g318850,Cre07.g321650,Cre07.g325734,Cre07.g326800,Cre07.g329800,Cre07.g334800,Cre07.g335300,Cre07.g338602,Cre07.g341300,Cre07.g344950,Cre07.g347600,Cre07.g354500,Cre07.g357350,Cre08.g364450,Cre08.g365900,Cre08.g367400,Cre08.g367500,Cre08.g372100,Cre08.g379550,Cre08.g382590,Cre09.g386750,Cre09.g387150,Cre09.g387245,Cre09.g394436,Cre09.g394850,Cre09.g397327,Cre09.g402108,Cre09.g402700,Cre09.g404400,Cre10.g423800,Cre10.g424100,Cre10.g425900,Cre10.g429800,Cre10.g433100,Cre10.g434450,Cre10.g439900,Cre10.g452050,Cre10.g454734,Cre10.g461050,Cre10.g465900,Cre11.g467569,Cre11.g467573,Cre11.g467689,Cre11.g479250,Cre11.g481126,Cre12.g485750,Cre12.g485800,Cre12.g498100,Cre12.g505100,Cre12.g505850,Cre12.g507650,Cre12.g508750,Cre12.g510650,Cre12.g511900,Cre12.g520350,Cre12.g524150,Cre12.g527500,Cre12.g530450,Cre12.g533000,Cre12.g537581,Cre12.g544150,Cre12.g548400,Cre12.g548950,Cre12.g551950,Cre12.g553253,Cre12.g554800,Cre12.g560700,Cre13.g562850,Cre13.g564350,Cre13.g566850,Cre13.g570350,Cre13.g577550,Cre13.g581850,Cre13.g586050,Cre13.g607500,Cre14.g616400,Cre14.g617400,Cre14.g617450,Cre14.g622850,Cre14.g626900,Cre15.g636600,Cre16.g648900,Cre16.g657300,Cre16.g663500,Cre16.g671000,Cre16.g673650,Cre16.g674739,Cre16.g679600,Cre16.g682950,Cre16.g683050,Cre16.g687450,Cre16.g687900,Cre16.g691215,Cre17.g701500,Cre17.g702500,Cre17.g705150,Cre17.g706300,Cre17.g712350,Cre17.g720050,Cre17.g720250,Cre17.g725200,Cre17.g727700,Cre17.g729250,Cre17.g731050,Cre17.g732900
GO:0005976	polysaccharide metabolic process	1.4e-07	Cre01.g000400,Cre01.g000450,Cre01.g000500,Cre01.g000550,Cre01.g008600,Cre01.g044100,Cre01.g054150,Cre02.g095126,Cre02.g102750,Cre03.g151000,Cre03.g155001,Cre03.g181500,Cre03.g183700,Cre03.g185000,Cre03.g185250,Cre03.g185350,Cre03.g185550,Cre03.g188250,Cre03.g198200,Cre03.g200655,Cre03.g207713,Cre04.g214650,Cre04.g215150,Cre04.g217949,Cre04.g229700,Cre06.g261026,Cre06.g270100,Cre06.g270350,Cre06.g270500,Cre06.g278210,Cre06.g289850,Cre06.g302050,Cre06.g307150,Cre07.g332500,Cre07.g336950,Cre07.g340950,Cre08.g373450,Cre09.g386734,Cre09.g389950,Cre09.g394436,Cre09.g403050,Cre10.g444700,Cre11.g476650,Cre11.g478184,Cre12.g509200,Cre12.g552200,Cre13.g565800,Cre13.g567950,Cre13.g568200,Cre13.g574900,Cre14.g629000,Cre16.g651350,Cre16.g665800,Cre17.g719900,Cre17.g721500,Cre17.g730550,Cre17.g730600
GO:0009141	nucleoside triphosphate metabolic proces...	2.8e-07	Cre01.g018800,Cre02.g095089,Cre02.g116750,Cre03.g184400,Cre03.g190750,Cre03.g190800,Cre03.g191500,Cre03.g193850,Cre06.g259900,Cre07.g325734,Cre09.g406050,Cre09.g409801,Cre10.g419050,Cre10.g420700,Cre11.g467569,Cre11.g467707,Cre11.g481450,Cre12.g492950,Cre12.g558700,Cre13.g567600,Cre13.g568950,Cre13.g573800,Cre14.g614300,Cre15.g635850,Cre15.g638500,Cre16.g650550,Cre16.g654300,Cre16.g667850,Cre16.g680000,Cre16.g681850,Cre16.g686552,Cre17.g698000,Cre17.g731950,Cre17.g732000
GO:0005975	carbohydrate metabolic process	4.6e-07	Cre01.g000400,Cre01.g000450,Cre01.g000500,Cre01.g000550,Cre01.g002787,Cre01.g002824,Cre01.g002861,Cre01.g006950,Cre01.g008600,Cre01.g010900,Cre01.g012600,Cre01.g018400,Cre01.g025850,Cre01.g026250,Cre01.g029300,Cre01.g032650,Cre01.g032700,Cre01.g034400,Cre01.g044100,Cre01.g044800,Cre01.g048350,Cre01.g052650,Cre01.g053000,Cre01.g053150,Cre01.g054150,Cre02.g085900,Cre02.g088300,Cre02.g093450,Cre02.g095126,Cre02.g098000,Cre02.g098150,Cre02.g102750,Cre02.g109600,Cre02.g110650,Cre02.g112400,Cre02.g115650,Cre02.g115950,Cre02.g116450,Cre02.g117200,Cre02.g117250,Cre02.g117500,Cre02.g119450,Cre02.g119700,Cre02.g141400,Cre02.g145800,Cre02.g147650,Cre02.g147900,Cre03.g144707,Cre03.g144807,Cre03.g144847,Cre03.g144867,Cre03.g149100,Cre03.g151000,Cre03.g155001,Cre03.g163050,Cre03.g163150,Cre03.g166950,Cre03.g169400,Cre03.g170700,Cre03.g171050,Cre03.g171100,Cre03.g173100,Cre03.g175400,Cre03.g180250,Cre03.g181500,Cre03.g183700,Cre03.g185000,Cre03.g185250,Cre03.g185300,Cre03.g185350,Cre03.g185500,Cre03.g185550,Cre03.g185850,Cre03.g188250,Cre03.g190500,Cre03.g194700,Cre03.g194850,Cre03.g195600,Cre03.g198200,Cre03.g200650,Cre03.g200655,Cre03.g206705,Cre03.g207713,Cre04.g214501,Cre04.g214502,Cre04.g214650,Cre04.g215150,Cre04.g217949,Cre04.g224150,Cre04.g229000,Cre04.g229050,Cre04.g229100,Cre04.g229700,Cre05.g233304,Cre05.g234550,Cre05.g234651,Cre05.g234700,Cre05.g245351,Cre05.g245352,Cre06.g258226,Cre06.g258700,Cre06.g261026,Cre06.g262050,Cre06.g262900,Cre06.g270100,Cre06.g270350,Cre06.g270500,Cre06.g272050,Cre06.g278143,Cre06.g278202,Cre06.g278210,Cre06.g278221,Cre06.g278242,Cre06.g280950,Cre06.g289850,Cre06.g291400,Cre06.g302050,Cre06.g307150,Cre07.g317250,Cre07.g320850,Cre07.g321100,Cre07.g332500,Cre07.g333450,Cre07.g336950,Cre07.g337750,Cre07.g338451,Cre07.g340950,Cre07.g343933,Cre07.g347100,Cre07.g354250,Cre08.g361551,Cre08.g361600,Cre08.g362450,Cre08.g370650,Cre08.g373450,Cre08.g375500,Cre08.g378150,Cre08.g379450,Cre08.g379700,Cre08.g380250,Cre08.g384750,Cre08.g385500,Cre08.g385750,Cre09.g386734,Cre09.g387763,Cre09.g389950,Cre09.g394436,Cre09.g401022,Cre09.g403050,Cre09.g410700,Cre10.g421700,Cre10.g423250,Cre10.g424500,Cre10.g426292,Cre10.g435800,Cre10.g437950,Cre10.g440050,Cre10.g444700,Cre10.g447550,Cre10.g451450,Cre10.g451600,Cre10.g458350,Cre11.g467546,Cre11.g467552,Cre11.g467770,Cre11.g467779,Cre11.g476650,Cre11.g478184,Cre12.g483950,Cre12.g485150,Cre12.g488000,Cre12.g488050,Cre12.g492851,Cre12.g497750,Cre12.g501850,Cre12.g501900,Cre12.g502100,Cre12.g502150,Cre12.g502179,Cre12.g502251,Cre12.g507051,Cre12.g509200,Cre12.g510650,Cre12.g511150,Cre12.g511900,Cre12.g513200,Cre12.g514750,Cre12.g524000,Cre12.g526800,Cre12.g527950,Cre12.g530050,Cre12.g531150,Cre12.g533550,Cre12.g540850,Cre12.g543902,Cre12.g552200,Cre12.g553250,Cre12.g554800,Cre12.g556350,Cre13.g561850,Cre13.g563550,Cre13.g565800,Cre13.g567950,Cre13.g568200,Cre13.g570700,Cre13.g574900,Cre13.g577450,Cre13.g579734,Cre13.g582270,Cre13.g583100,Cre13.g588150,Cre13.g588850,Cre13.g607450,Cre14.g626900,Cre14.g629000,Cre14.g630400,Cre14.g630835,Cre14.g630847,Cre16.g651350,Cre16.g652150,Cre16.g653300,Cre16.g653338,Cre16.g653350,Cre16.g662350,Cre16.g665800,Cre16.g673109,Cre16.g677026,Cre16.g677450,Cre16.g681800,Cre16.g686200,Cre16.g691888,Cre17.g699600,Cre17.g701100,Cre17.g719900,Cre17.g721500,Cre17.g725550,Cre17.g728900,Cre17.g730550,Cre17.g730600,Cre17.g732300,Cre17.g744497
GO:0016051	carbohydrate biosynthetic process	5e-07	Cre01.g000400,Cre01.g000450,Cre01.g000500,Cre01.g000550,Cre01.g008600,Cre01.g010900,Cre01.g029300,Cre01.g054150,Cre02.g085900,Cre02.g102750,Cre02.g109600,Cre02.g141400,Cre03.g144867,Cre03.g175400,Cre03.g180250,Cre03.g183700,Cre03.g185000,Cre03.g185250,Cre03.g185350,Cre03.g185550,Cre03.g188250,Cre03.g198200,Cre04.g214650,Cre04.g215150,Cre04.g217949,Cre06.g258700,Cre06.g270100,Cre06.g278202,Cre06.g278210,Cre06.g278221,Cre06.g278242,Cre06.g289850,Cre06.g302050,Cre07.g332500,Cre07.g338451,Cre07.g340950,Cre07.g354250,Cre08.g373450,Cre08.g380250,Cre09.g386734,Cre09.g389950,Cre10.g444700,Cre11.g467770,Cre11.g476650,Cre12.g497750,Cre12.g502100,Cre12.g502150,Cre12.g502179,Cre12.g502251,Cre12.g509200,Cre12.g510650,Cre12.g554800,Cre13.g565800,Cre13.g567950,Cre13.g568200,Cre13.g574900,Cre13.g583100,Cre14.g626900,Cre14.g629000,Cre14.g630400,Cre16.g653300,Cre16.g653338,Cre16.g653350,Cre16.g662350,Cre16.g665800,Cre16.g673109,Cre16.g686200,Cre17.g699600,Cre17.g721500,Cre17.g744497
GO:0010257	NADH dehydrogenase complex assembly	6e-07	Cre01.g027850,Cre02.g076750,Cre02.g096400,Cre03.g194300,Cre05.g244800,Cre05.g244901,Cre06.g274650,Cre10.g427050,Cre12.g492300,Cre12.g496750,Cre12.g496800,Cre12.g511200
GO:0032981	mitochondrial respiratory chain complex ...	6e-07	Cre01.g027850,Cre02.g076750,Cre02.g096400,Cre03.g194300,Cre05.g244800,Cre05.g244901,Cre06.g274650,Cre10.g427050,Cre12.g492300,Cre12.g496750,Cre12.g496800,Cre12.g511200
GO:0005977	glycogen metabolic process	7.5e-07	Cre02.g095126,Cre03.g155001,Cre03.g181500,Cre03.g188250,Cre03.g207713,Cre04.g229700,Cre06.g270100,Cre06.g278210,Cre06.g289850,Cre07.g336950,Cre08.g373450,Cre10.g444700,Cre12.g552200,Cre13.g567950,Cre16.g651350
GO:0006112	energy reserve metabolic process	7.5e-07	Cre02.g095126,Cre03.g155001,Cre03.g181500,Cre03.g188250,Cre03.g207713,Cre04.g229700,Cre06.g270100,Cre06.g278210,Cre06.g289850,Cre07.g336950,Cre08.g373450,Cre10.g444700,Cre12.g552200,Cre13.g567950,Cre16.g651350
GO:0045454	cell redox homeostasis	9.6e-07	Cre01.g014350,Cre01.g016514,Cre01.g027450,Cre01.g033550,Cre01.g037800,Cre01.g047800,Cre01.g052250,Cre01.g054150,Cre01.g066552,Cre02.g080900,Cre02.g088200,Cre02.g093750,Cre02.g094100,Cre02.g095069,Cre02.g104350,Cre02.g114600,Cre02.g142351,Cre02.g142800,Cre03.g144787,Cre03.g157800,Cre03.g202950,Cre04.g218750,Cre04.g218800,Cre04.g230928,Cre04.g232602,Cre05.g243050,Cre05.g248500,Cre06.g257601,Cre06.g261500,Cre06.g262100,Cre06.g269752,Cre06.g271200,Cre06.g278183,Cre06.g282651,Cre07.g319100,Cre07.g325600,Cre07.g325743,Cre07.g326600,Cre07.g326626,Cre07.g328150,Cre07.g351100,Cre07.g357800,Cre08.g368400,Cre09.g391900,Cre09.g396252,Cre10.g422300,Cre10.g426400,Cre10.g446100,Cre10.g449550,Cre10.g452100,Cre10.g456250,Cre12.g496700,Cre12.g509250,Cre12.g513750,Cre12.g517150,Cre12.g518200,Cre12.g528850,Cre12.g550400,Cre12.g554850,Cre13.g584200,Cre13.g585350,Cre13.g586050,Cre14.g615250,Cre14.g615350,Cre14.g615400,Cre14.g624201,Cre16.g647500,Cre16.g647534,Cre16.g654250,Cre16.g656551,Cre16.g656600,Cre16.g661000,Cre16.g661200,Cre16.g661250,Cre16.g661300,Cre16.g662750,Cre16.g663000,Cre16.g692751,Cre17.g702150,Cre17.g712800,Cre17.g712850,Cre17.g714250,Cre17.g715500,Cre17.g717750,Cre17.g732850,Cre17.g743897,Cre18.g749847
GO:1902600	proton transmembrane transport	2.2e-06	Cre01.g027800,Cre01.g034150,Cre01.g044050,Cre01.g049500,Cre01.g054500,Cre01.g055550,Cre02.g076350,Cre02.g116750,Cre02.g144550,Cre03.g154350,Cre03.g164600,Cre03.g165050,Cre03.g176250,Cre03.g206800,Cre04.g220200,Cre04.g220350,Cre04.g221700,Cre04.g224700,Cre05.g234645,Cre05.g242350,Cre06.g250250,Cre06.g257450,Cre06.g263950,Cre06.g278750,Cre06.g281400,Cre07.g339554,Cre08.g358557,Cre09.g394436,Cre09.g402500,Cre09.g402700,Cre09.g404950,Cre09.g405050,Cre10.g446550,Cre10.g459200,Cre10.g461050,Cre11.g467705,Cre11.g467795,Cre11.g468550,Cre12.g492300,Cre12.g493000,Cre12.g526701,Cre12.g529100,Cre13.g589800,Cre16.g671250,Cre16.g671300,Cre16.g687450,Cre17.g698000,Cre17.g700450,Cre17.g700650,Cre17.g700750,Cre17.g702900,Cre17.g702950,Cre17.g731950,Cre17.g732000,Cre17.g734500,Cre17.g740350
GO:0048193	Golgi vesicle transport	4.4e-06	Cre01.g003050,Cre01.g003500,Cre01.g008850,Cre01.g024400,Cre01.g035850,Cre01.g035900,Cre01.g047550,Cre01.g048000,Cre01.g051400,Cre02.g077500,Cre02.g086700,Cre02.g087551,Cre02.g089100,Cre02.g090650,Cre02.g091150,Cre02.g095081,Cre02.g104350,Cre02.g108050,Cre02.g118500,Cre02.g141900,Cre02.g145550,Cre02.g145602,Cre03.g145607,Cre03.g146467,Cre03.g165650,Cre03.g170350,Cre03.g180850,Cre03.g190450,Cre03.g203750,Cre03.g204353,Cre03.g205750,Cre04.g217921,Cre04.g223900,Cre06.g271950,Cre06.g280900,Cre06.g289700,Cre06.g290100,Cre06.g293100,Cre06.g293250,Cre06.g299750,Cre06.g309350,Cre06.g310750,Cre07.g315900,Cre07.g317800,Cre07.g326300,Cre07.g342050,Cre08.g358579,Cre08.g363950,Cre08.g367200,Cre08.g371450,Cre08.g382150,Cre08.g382650,Cre09.g386550,Cre09.g392000,Cre09.g392503,Cre09.g392504,Cre09.g402750,Cre09.g404650,Cre09.g413650,Cre09.g415400,Cre10.g423950,Cre10.g432301,Cre10.g439650,Cre10.g447350,Cre10.g461250,Cre11.g467580,Cre11.g468300,Cre12.g483800,Cre12.g487350,Cre12.g517500,Cre12.g522000,Cre12.g522450,Cre12.g536000,Cre12.g536050,Cre12.g539050,Cre12.g551801,Cre12.g554200,Cre12.g554700,Cre12.g555350,Cre12.g560150,Cre12.g561200,Cre13.g562475,Cre13.g565850,Cre13.g571600,Cre13.g577500,Cre13.g579850,Cre13.g587600,Cre13.g587750,Cre13.g592450,Cre14.g628050,Cre16.g656500,Cre16.g662250,Cre16.g663650,Cre16.g684600,Cre16.g692050,Cre17.g704550,Cre17.g706850,Cre17.g711450,Cre17.g715350,Cre17.g715750,Cre17.g718050,Cre17.g721900,Cre17.g729000,Cre17.g731150
GO:0019725	cellular homeostasis	4.6e-06	Cre01.g014350,Cre01.g016514,Cre01.g027450,Cre01.g033550,Cre01.g034150,Cre01.g037800,Cre01.g047800,Cre01.g052250,Cre01.g054150,Cre01.g066552,Cre02.g080900,Cre02.g088200,Cre02.g093750,Cre02.g094100,Cre02.g095069,Cre02.g099500,Cre02.g104350,Cre02.g107550,Cre02.g114600,Cre02.g115600,Cre02.g117500,Cre02.g142351,Cre02.g142800,Cre02.g144550,Cre02.g145150,Cre03.g144787,Cre03.g153950,Cre03.g157800,Cre03.g160550,Cre03.g160750,Cre03.g160800,Cre03.g171751,Cre03.g175050,Cre03.g176250,Cre03.g182900,Cre03.g202950,Cre04.g218750,Cre04.g218800,Cre04.g220350,Cre04.g222300,Cre04.g223000,Cre04.g230928,Cre04.g232602,Cre05.g234645,Cre05.g242350,Cre05.g243050,Cre05.g247050,Cre05.g248500,Cre06.g257601,Cre06.g261500,Cre06.g262100,Cre06.g263950,Cre06.g269752,Cre06.g270200,Cre06.g271200,Cre06.g278183,Cre06.g281400,Cre06.g281450,Cre06.g281500,Cre06.g281526,Cre06.g282651,Cre07.g319100,Cre07.g325600,Cre07.g325743,Cre07.g326600,Cre07.g326626,Cre07.g328150,Cre07.g351100,Cre07.g357800,Cre08.g368400,Cre09.g387800,Cre09.g389912,Cre09.g390578,Cre09.g391900,Cre09.g396252,Cre09.g397142,Cre09.g402500,Cre09.g402700,Cre09.g409750,Cre10.g420500,Cre10.g422300,Cre10.g426400,Cre10.g441550,Cre10.g446100,Cre10.g449550,Cre10.g452100,Cre10.g452950,Cre10.g453400,Cre10.g456250,Cre10.g459200,Cre11.g467705,Cre12.g496700,Cre12.g499350,Cre12.g509250,Cre12.g513750,Cre12.g516100,Cre12.g517150,Cre12.g518200,Cre12.g519500,Cre12.g526701,Cre12.g528850,Cre12.g538150,Cre12.g538350,Cre12.g538700,Cre12.g550400,Cre12.g554850,Cre13.g568850,Cre13.g573100,Cre13.g574500,Cre13.g584200,Cre13.g585350,Cre13.g586050,Cre13.g589800,Cre13.g591100,Cre13.g604150,Cre13.g607950,Cre14.g615250,Cre14.g615350,Cre14.g615400,Cre14.g624201,Cre15.g639150,Cre16.g647500,Cre16.g647534,Cre16.g649466,Cre16.g654250,Cre16.g656551,Cre16.g656600,Cre16.g661000,Cre16.g661200,Cre16.g661250,Cre16.g661300,Cre16.g662750,Cre16.g663000,Cre16.g671250,Cre16.g692751,Cre17.g702150,Cre17.g712800,Cre17.g712850,Cre17.g714250,Cre17.g715500,Cre17.g717750,Cre17.g719250,Cre17.g727650,Cre17.g729200,Cre17.g731300,Cre17.g732850,Cre17.g743897,Cre17.g744447,Cre18.g749847
GO:0033108	mitochondrial respiratory chain complex ...	7e-06	Cre01.g027100,Cre01.g027850,Cre01.g052050,Cre01.g069107,Cre02.g073800,Cre02.g076750,Cre02.g096400,Cre03.g194300,Cre03.g198150,Cre05.g244800,Cre05.g244901,Cre06.g262700,Cre06.g274650,Cre06.g278242,Cre08.g373583,Cre10.g427050,Cre10.g454550,Cre11.g468950,Cre12.g492300,Cre12.g496750,Cre12.g496800,Cre12.g511200,Cre12.g550750,Cre16.g690200,Cre17.g732850
GO:0006888	endoplasmic reticulum to Golgi vesicle-m...	9.8e-06	Cre01.g008850,Cre01.g024400,Cre01.g035850,Cre01.g035900,Cre01.g048000,Cre01.g051400,Cre02.g077500,Cre02.g089100,Cre02.g091150,Cre02.g104350,Cre02.g108050,Cre02.g118500,Cre02.g141900,Cre02.g145550,Cre02.g145602,Cre03.g145607,Cre03.g146467,Cre03.g165650,Cre03.g170350,Cre03.g180850,Cre03.g190450,Cre04.g217921,Cre06.g271950,Cre06.g280900,Cre06.g289700,Cre06.g299750,Cre06.g309350,Cre06.g310750,Cre07.g315900,Cre07.g326300,Cre07.g342050,Cre08.g358579,Cre08.g363950,Cre08.g382150,Cre09.g386550,Cre09.g392503,Cre09.g392504,Cre09.g413650,Cre10.g432301,Cre10.g447350,Cre11.g467580,Cre11.g468300,Cre12.g483800,Cre12.g522000,Cre12.g522450,Cre12.g554200,Cre12.g554700,Cre12.g560150,Cre13.g562475,Cre13.g565850,Cre13.g571600,Cre13.g577500,Cre13.g579850,Cre13.g592450,Cre16.g663650,Cre16.g692050,Cre17.g704550,Cre17.g715750,Cre17.g718050,Cre17.g729000,Cre17.g731150
GO:0044262	cellular carbohydrate metabolic process	9.8e-06	Cre01.g000400,Cre01.g000450,Cre01.g000500,Cre01.g000550,Cre01.g008600,Cre01.g018400,Cre01.g025850,Cre01.g029300,Cre01.g052650,Cre01.g054150,Cre02.g085900,Cre02.g088300,Cre02.g095126,Cre02.g098150,Cre02.g102750,Cre02.g109600,Cre02.g116450,Cre02.g117500,Cre03.g144807,Cre03.g144867,Cre03.g151000,Cre03.g155001,Cre03.g180250,Cre03.g181500,Cre03.g183700,Cre03.g185000,Cre03.g185250,Cre03.g185300,Cre03.g185350,Cre03.g185500,Cre03.g185550,Cre03.g185850,Cre03.g188250,Cre03.g194700,Cre03.g195600,Cre03.g198200,Cre03.g200655,Cre03.g207713,Cre04.g214501,Cre04.g214650,Cre04.g215150,Cre04.g217949,Cre04.g224150,Cre04.g229000,Cre04.g229050,Cre04.g229100,Cre04.g229700,Cre06.g261026,Cre06.g270100,Cre06.g270500,Cre06.g272050,Cre06.g278202,Cre06.g278210,Cre06.g278221,Cre06.g278242,Cre06.g289850,Cre06.g291400,Cre06.g302050,Cre07.g321100,Cre07.g332500,Cre07.g336950,Cre07.g338451,Cre07.g340950,Cre08.g373450,Cre08.g379450,Cre08.g385750,Cre09.g386734,Cre09.g389950,Cre09.g394436,Cre09.g403050,Cre10.g424500,Cre10.g444700,Cre11.g467546,Cre11.g476650,Cre11.g478184,Cre12.g497750,Cre12.g509200,Cre12.g510650,Cre12.g511900,Cre12.g524000,Cre12.g526800,Cre12.g530050,Cre12.g531150,Cre12.g552200,Cre13.g561850,Cre13.g563550,Cre13.g565800,Cre13.g567950,Cre13.g568200,Cre13.g574900,Cre13.g577450,Cre13.g607450,Cre14.g629000,Cre16.g651350,Cre16.g652150,Cre16.g662350,Cre16.g665800,Cre16.g681800,Cre16.g686200,Cre16.g691888,Cre17.g699600,Cre17.g701100,Cre17.g719900,Cre17.g721500,Cre17.g730550,Cre17.g730600,Cre17.g732300,Cre17.g744497
GO:0016052	carbohydrate catabolic process	1.3e-05	Cre01.g006950,Cre01.g025850,Cre01.g029300,Cre01.g032700,Cre01.g044100,Cre02.g093450,Cre02.g095126,Cre02.g115650,Cre02.g116450,Cre02.g117500,Cre02.g147900,Cre03.g144847,Cre03.g151000,Cre03.g166950,Cre03.g175400,Cre03.g181500,Cre03.g195600,Cre03.g200655,Cre03.g207713,Cre04.g214502,Cre04.g224150,Cre05.g234550,Cre05.g234700,Cre06.g261026,Cre06.g262050,Cre06.g262900,Cre06.g270350,Cre06.g270500,Cre06.g272050,Cre06.g278210,Cre06.g280950,Cre06.g291400,Cre06.g307150,Cre07.g336950,Cre07.g354250,Cre08.g379450,Cre08.g385750,Cre09.g403050,Cre10.g424500,Cre10.g426292,Cre10.g435800,Cre10.g437950,Cre10.g440050,Cre11.g467552,Cre11.g467770,Cre11.g476650,Cre11.g478184,Cre12.g485150,Cre12.g511900,Cre12.g513200,Cre12.g526800,Cre12.g531150,Cre12.g533550,Cre12.g552200,Cre12.g553250,Cre13.g577450,Cre13.g607450,Cre16.g651350,Cre16.g677026,Cre17.g730550,Cre17.g730600,Cre17.g732300
GO:0042592	homeostatic process	1.4e-05	Cre01.g000300,Cre01.g014350,Cre01.g016514,Cre01.g027450,Cre01.g033550,Cre01.g034150,Cre01.g037800,Cre01.g047800,Cre01.g050550,Cre01.g051800,Cre01.g052250,Cre01.g054150,Cre01.g066552,Cre02.g080900,Cre02.g088200,Cre02.g093750,Cre02.g094100,Cre02.g095069,Cre02.g099500,Cre02.g104350,Cre02.g107550,Cre02.g114600,Cre02.g115600,Cre02.g117500,Cre02.g142351,Cre02.g142800,Cre02.g144550,Cre02.g145150,Cre03.g144787,Cre03.g153950,Cre03.g157800,Cre03.g160550,Cre03.g160750,Cre03.g160800,Cre03.g171751,Cre03.g175050,Cre03.g175100,Cre03.g176250,Cre03.g182900,Cre03.g195500,Cre03.g202950,Cre04.g214700,Cre04.g218750,Cre04.g218800,Cre04.g220350,Cre04.g222300,Cre04.g223000,Cre04.g230928,Cre04.g232602,Cre05.g232002,Cre05.g234645,Cre05.g241750,Cre05.g242350,Cre05.g243050,Cre05.g247050,Cre05.g248500,Cre06.g252300,Cre06.g257601,Cre06.g261500,Cre06.g262100,Cre06.g263950,Cre06.g269752,Cre06.g270200,Cre06.g271200,Cre06.g278183,Cre06.g278451,Cre06.g281400,Cre06.g281450,Cre06.g281500,Cre06.g281526,Cre06.g282651,Cre07.g319100,Cre07.g325600,Cre07.g325743,Cre07.g326600,Cre07.g326626,Cre07.g328150,Cre07.g351100,Cre07.g357800,Cre08.g368400,Cre08.g369150,Cre09.g387800,Cre09.g389912,Cre09.g390578,Cre09.g391900,Cre09.g396252,Cre09.g397142,Cre09.g400219,Cre09.g400256,Cre09.g402500,Cre09.g402700,Cre09.g409750,Cre10.g420500,Cre10.g422300,Cre10.g426400,Cre10.g431350,Cre10.g441550,Cre10.g446100,Cre10.g449550,Cre10.g452100,Cre10.g452950,Cre10.g453400,Cre10.g456250,Cre10.g459200,Cre10.g462000,Cre11.g467350,Cre11.g467705,Cre11.g467753,Cre12.g496700,Cre12.g499350,Cre12.g509250,Cre12.g513750,Cre12.g516100,Cre12.g517150,Cre12.g518200,Cre12.g519500,Cre12.g522600,Cre12.g526701,Cre12.g528850,Cre12.g530950,Cre12.g538150,Cre12.g538350,Cre12.g538700,Cre12.g550400,Cre12.g554850,Cre13.g568850,Cre13.g570350,Cre13.g573100,Cre13.g574500,Cre13.g584200,Cre13.g585350,Cre13.g586050,Cre13.g589800,Cre13.g591100,Cre13.g604150,Cre13.g607950,Cre14.g615250,Cre14.g615350,Cre14.g615400,Cre14.g624201,Cre15.g639150,Cre16.g647500,Cre16.g647534,Cre16.g649466,Cre16.g654250,Cre16.g656551,Cre16.g656600,Cre16.g661000,Cre16.g661200,Cre16.g661250,Cre16.g661300,Cre16.g662750,Cre16.g663000,Cre16.g671250,Cre16.g671300,Cre16.g687350,Cre16.g689050,Cre16.g692751,Cre17.g702150,Cre17.g712800,Cre17.g712850,Cre17.g714250,Cre17.g715500,Cre17.g717750,Cre17.g719250,Cre17.g727650,Cre17.g729200,Cre17.g731300,Cre17.g732700,Cre17.g732850,Cre17.g743897,Cre17.g744447,Cre18.g749847,Cre26.g756847
GO:0006120	mitochondrial electron transport, NADH t...	1.5e-05	Cre02.g076750,Cre03.g178250,Cre07.g333900,Cre10.g422600,Cre10.g450400,Cre11.g467668,Cre12.g496750
GO:0042742	defense response to bacterium	1.8e-05	Cre01.g014350,Cre01.g015600,Cre02.g092500,Cre02.g104900,Cre03.g156050,Cre03.g185550,Cre03.g189800,Cre03.g197350,Cre04.g224150,Cre04.g229300,Cre06.g249150,Cre06.g278163,Cre10.g424100,Cre11.g467569,Cre11.g467689,Cre11.g478128,Cre11.g481450,Cre12.g554800,Cre13.g571750,Cre16.g663900,Cre16.g668000,Cre16.g677026,Cre17.g729250
GO:0019253	reductive pentose-phosphate cycle	2.1e-05	Cre01.g010900,Cre03.g185550,Cre08.g380250,Cre11.g467770,Cre12.g554800
GO:0019685	photosynthesis, dark reaction	2.1e-05	Cre01.g010900,Cre03.g185550,Cre08.g380250,Cre11.g467770,Cre12.g554800
GO:0000271	polysaccharide biosynthetic process	2.4e-05	Cre01.g000400,Cre01.g000450,Cre01.g000500,Cre01.g000550,Cre01.g008600,Cre01.g054150,Cre02.g102750,Cre03.g183700,Cre03.g185000,Cre03.g185250,Cre03.g185350,Cre03.g185550,Cre03.g188250,Cre03.g198200,Cre04.g214650,Cre04.g215150,Cre04.g217949,Cre06.g270100,Cre06.g278210,Cre06.g289850,Cre06.g302050,Cre07.g332500,Cre07.g340950,Cre08.g373450,Cre09.g386734,Cre09.g389950,Cre10.g444700,Cre11.g476650,Cre12.g509200,Cre13.g565800,Cre13.g567950,Cre13.g568200,Cre13.g574900,Cre14.g629000,Cre16.g665800,Cre17.g721500
GO:0033692	cellular polysaccharide biosynthetic pro...	2.4e-05	Cre01.g000400,Cre01.g000450,Cre01.g000500,Cre01.g000550,Cre01.g008600,Cre01.g054150,Cre02.g102750,Cre03.g183700,Cre03.g185000,Cre03.g185250,Cre03.g185350,Cre03.g185550,Cre03.g188250,Cre03.g198200,Cre04.g214650,Cre04.g215150,Cre04.g217949,Cre06.g270100,Cre06.g278210,Cre06.g289850,Cre06.g302050,Cre07.g332500,Cre07.g340950,Cre08.g373450,Cre09.g386734,Cre09.g389950,Cre10.g444700,Cre11.g476650,Cre12.g509200,Cre13.g565800,Cre13.g567950,Cre13.g568200,Cre13.g574900,Cre14.g629000,Cre16.g665800,Cre17.g721500
GO:0009617	response to bacterium	3e-05	Cre01.g014350,Cre01.g015600,Cre02.g092500,Cre02.g104900,Cre03.g156050,Cre03.g185550,Cre03.g189800,Cre03.g197350,Cre04.g224150,Cre04.g229300,Cre06.g249150,Cre06.g278163,Cre10.g424100,Cre11.g467569,Cre11.g467689,Cre11.g478128,Cre11.g481450,Cre12.g490350,Cre12.g554800,Cre13.g571750,Cre16.g663900,Cre16.g668000,Cre16.g677026,Cre17.g729250
GO:0034637	cellular carbohydrate biosynthetic proce...	3.3e-05	Cre01.g000400,Cre01.g000450,Cre01.g000500,Cre01.g000550,Cre01.g008600,Cre01.g054150,Cre02.g085900,Cre02.g102750,Cre02.g109600,Cre03.g180250,Cre03.g183700,Cre03.g185000,Cre03.g185250,Cre03.g185350,Cre03.g185550,Cre03.g188250,Cre03.g198200,Cre04.g214650,Cre04.g215150,Cre04.g217949,Cre06.g270100,Cre06.g278202,Cre06.g278210,Cre06.g278221,Cre06.g289850,Cre06.g302050,Cre07.g332500,Cre07.g340950,Cre08.g373450,Cre09.g386734,Cre09.g389950,Cre10.g444700,Cre11.g476650,Cre12.g497750,Cre12.g509200,Cre12.g510650,Cre13.g565800,Cre13.g567950,Cre13.g568200,Cre13.g574900,Cre14.g629000,Cre16.g662350,Cre16.g665800,Cre16.g686200,Cre17.g699600,Cre17.g721500
GO:0010207	photosystem II assembly	6.1e-05	Cre02.g073850,Cre02.g078507,Cre02.g084350,Cre02.g142146,Cre05.g243800,Cre06.g251150,Cre06.g261000,Cre09.g396213,Cre09.g411200,Cre13.g562850,Cre16.g673650
GO:0072593	reactive oxygen species metabolic proces...	0.00011	Cre01.g014350,Cre01.g035500,Cre01.g045700,Cre01.g050550,Cre01.g054150,Cre02.g080900,Cre02.g087700,Cre02.g096150,Cre02.g114600,Cre03.g145207,Cre03.g163200,Cre05.g233900,Cre06.g257601,Cre06.g285150,Cre07.g355600,Cre09.g401886,Cre09.g417150,Cre10.g436050,Cre10.g449550,Cre12.g484350,Cre12.g490300,Cre12.g520350,Cre13.g562850,Cre13.g605150,Cre16.g673001,Cre16.g676150,Cre17.g703176
GO:0006122	mitochondrial electron transport, ubiqui...	0.00011	Cre01.g051900,Cre06.g262700,Cre11.g468950,Cre12.g522600,Cre12.g523850,Cre15.g638500
GO:1902652	secondary alcohol metabolic process	0.00011	Cre02.g095092,Cre02.g143250,Cre03.g175250,Cre04.g214500,Cre13.g567901,Cre17.g728800
GO:0009250	glucan biosynthetic process	0.00012	Cre01.g054150,Cre03.g183700,Cre03.g185000,Cre03.g185250,Cre03.g185350,Cre03.g185550,Cre03.g188250,Cre03.g198200,Cre04.g214650,Cre04.g215150,Cre06.g270100,Cre06.g278210,Cre06.g289850,Cre06.g302050,Cre08.g373450,Cre10.g444700,Cre11.g476650,Cre12.g509200,Cre13.g565800,Cre13.g567950,Cre13.g574900,Cre16.g665800,Cre17.g721500
GO:0006526	arginine biosynthetic process	0.00015	Cre01.g015000,Cre01.g021251,Cre02.g144800,Cre03.g146187,Cre06.g278163,Cre06.g308500,Cre09.g416050,Cre12.g489700,Cre16.g694850
GO:0006979	response to oxidative stress	0.00023	Cre01.g012150,Cre01.g013801,Cre01.g014350,Cre01.g020350,Cre01.g042050,Cre01.g045700,Cre01.g049450,Cre01.g054150,Cre02.g078300,Cre02.g080900,Cre02.g087700,Cre02.g095069,Cre02.g095137,Cre02.g096150,Cre02.g114600,Cre02.g116750,Cre03.g145787,Cre03.g163500,Cre03.g164550,Cre03.g195850,Cre03.g197750,Cre03.g204350,Cre04.g214100,Cre04.g218750,Cre05.g232800,Cre05.g233900,Cre06.g257601,Cre06.g257650,Cre06.g278242,Cre06.g280650,Cre06.g285150,Cre06.g304400,Cre07.g318600,Cre07.g318800,Cre07.g318850,Cre07.g325734,Cre07.g331150,Cre07.g332100,Cre07.g335200,Cre07.g351100,Cre07.g355600,Cre08.g358525,Cre08.g365900,Cre08.g369150,Cre08.g380300,Cre09.g391450,Cre09.g391650,Cre09.g393506,Cre09.g393543,Cre09.g401886,Cre09.g417150,Cre10.g422300,Cre10.g436050,Cre10.g440850,Cre10.g449550,Cre10.g450400,Cre10.g458450,Cre10.g464850,Cre11.g467617,Cre11.g467753,Cre11.g467767,Cre12.g490300,Cre12.g513750,Cre12.g535950,Cre12.g538350,Cre12.g544150,Cre12.g550400,Cre12.g555250,Cre13.g570350,Cre13.g570900,Cre13.g581850,Cre13.g584200,Cre13.g585350,Cre13.g586916,Cre13.g605150,Cre14.g615000,Cre14.g615100,Cre14.g615350,Cre14.g615400,Cre14.g616400,Cre14.g617400,Cre14.g617450,Cre16.g650550,Cre16.g661000,Cre16.g661200,Cre16.g661250,Cre16.g661300,Cre16.g662750,Cre16.g663000,Cre16.g666550,Cre16.g673001,Cre16.g676150,Cre17.g703176,Cre17.g706300,Cre17.g722450,Cre17.g729950,Cre17.g743897
GO:0005982	starch metabolic process	0.0003	Cre01.g054150,Cre03.g151000,Cre03.g181500,Cre03.g185250,Cre03.g185550,Cre03.g188250,Cre03.g207713,Cre04.g215150,Cre06.g261026,Cre06.g278210,Cre09.g394436,Cre09.g403050,Cre11.g476650,Cre13.g567950,Cre16.g665800,Cre17.g719900,Cre17.g721500
GO:0007029	endoplasmic reticulum organization	0.00034	Cre01.g008850,Cre02.g091150,Cre03.g161750,Cre03.g196900,Cre03.g204800,Cre06.g282950,Cre07.g318450,Cre10.g439600,Cre12.g522450,Cre12.g534500
GO:0015977	carbon fixation	0.00034	Cre01.g010900,Cre02.g120100,Cre02.g120150,Cre03.g171950,Cre03.g185550,Cre08.g380250,Cre11.g467770,Cre11.g476325,Cre12.g554800,Cre16.g673852
GO:0019252	starch biosynthetic process	0.00034	Cre01.g054150,Cre03.g185250,Cre03.g185550,Cre03.g188250,Cre04.g215150,Cre06.g278210,Cre11.g476650,Cre13.g567950,Cre16.g665800,Cre17.g721500
GO:0009259	ribonucleotide metabolic process	0.00034	Cre01.g006950,Cre01.g018800,Cre01.g020850,Cre01.g021700,Cre01.g025250,Cre01.g029300,Cre01.g030500,Cre01.g032700,Cre01.g035100,Cre01.g037350,Cre01.g048950,Cre01.g055408,Cre01.g071662,Cre02.g074758,Cre02.g074800,Cre02.g081300,Cre02.g084950,Cre02.g088600,Cre02.g091950,Cre02.g092900,Cre02.g093450,Cre02.g093550,Cre02.g093950,Cre02.g099850,Cre02.g100450,Cre02.g100500,Cre02.g115450,Cre02.g115650,Cre02.g116750,Cre02.g117000,Cre02.g117500,Cre02.g145200,Cre02.g146450,Cre02.g147900,Cre03.g144847,Cre03.g148450,Cre03.g149600,Cre03.g155250,Cre03.g159800,Cre03.g166950,Cre03.g171700,Cre03.g175400,Cre03.g193850,Cre03.g194200,Cre03.g199250,Cre03.g199423,Cre03.g200800,Cre03.g202113,Cre03.g204601,Cre03.g208721,Cre04.g217934,Cre04.g223350,Cre05.g234550,Cre05.g234700,Cre05.g237800,Cre05.g246150,Cre06.g259500,Cre06.g259900,Cre06.g260550,Cre06.g260750,Cre06.g262900,Cre06.g280950,Cre06.g287750,Cre06.g290200,Cre06.g311600,Cre07.g318750,Cre07.g320700,Cre07.g320750,Cre07.g320800,Cre07.g321000,Cre07.g321150,Cre07.g325720,Cre07.g325734,Cre07.g337650,Cre07.g348650,Cre07.g353450,Cre07.g354250,Cre08.g358900,Cre08.g359350,Cre08.g362950,Cre08.g364800,Cre08.g376800,Cre08.g377350,Cre09.g387200,Cre09.g387350,Cre09.g388650,Cre09.g394102,Cre09.g396700,Cre09.g406050,Cre09.g412600,Cre10.g419050,Cre10.g420700,Cre10.g426292,Cre10.g430450,Cre10.g431250,Cre10.g436150,Cre10.g463750,Cre11.g467552,Cre11.g467569,Cre11.g467707,Cre11.g467770,Cre11.g479000,Cre11.g481450,Cre12.g485150,Cre12.g489900,Cre12.g503300,Cre12.g513200,Cre12.g518350,Cre12.g520100,Cre12.g527700,Cre12.g531700,Cre12.g533550,Cre12.g537581,Cre12.g548050,Cre12.g550550,Cre12.g550700,Cre12.g553250,Cre12.g558700,Cre13.g564800,Cre13.g565321,Cre13.g565450,Cre13.g567600,Cre13.g572500,Cre13.g573800,Cre13.g574400,Cre13.g586250,Cre13.g590550,Cre13.g591400,Cre13.g591600,Cre13.g603350,Cre13.g606250,Cre13.g607150,Cre13.g607200,Cre13.g607600,Cre14.g612200,Cre14.g612950,Cre14.g614300,Cre14.g618750,Cre14.g621351,Cre14.g628533,Cre14.g628850,Cre14.g629150,Cre14.g629241,Cre15.g635850,Cre15.g638500,Cre16.g649050,Cre16.g650550,Cre16.g654300,Cre16.g671700,Cre16.g677026,Cre16.g678551,Cre16.g678850,Cre16.g679850,Cre16.g680000,Cre16.g681850,Cre16.g682552,Cre16.g683350,Cre16.g685800,Cre16.g688638,Cre16.g688901,Cre17.g698000,Cre17.g703700,Cre17.g708100,Cre17.g709850,Cre17.g731950,Cre17.g732000,Cre17.g734100
GO:0005978	glycogen biosynthetic process	0.00036	Cre03.g188250,Cre06.g270100,Cre06.g278210,Cre06.g289850,Cre08.g373450,Cre10.g444700,Cre13.g567950
GO:0009773	photosynthetic electron transport in pho...	0.00036	Cre05.g242400,Cre07.g340200,Cre11.g467569,Cre12.g510650,Cre12.g560950,Cre16.g651050,Cre16.g670950
GO:0031204	post-translational protein targeting to ...	0.00036	Cre02.g084050,Cre03.g171350,Cre07.g318450,Cre07.g327450,Cre16.g657850,Cre16.g657900,Cre17.g744147
GO:0009150	purine ribonucleotide metabolic process	0.00042	Cre01.g006950,Cre01.g018800,Cre01.g020850,Cre01.g021700,Cre01.g029300,Cre01.g030500,Cre01.g032700,Cre01.g035100,Cre01.g037350,Cre01.g055408,Cre01.g071662,Cre02.g074758,Cre02.g074800,Cre02.g081300,Cre02.g084950,Cre02.g088600,Cre02.g091950,Cre02.g092900,Cre02.g093450,Cre02.g093550,Cre02.g099850,Cre02.g100450,Cre02.g100500,Cre02.g115450,Cre02.g115650,Cre02.g116750,Cre02.g117000,Cre02.g117500,Cre02.g145200,Cre02.g146450,Cre02.g147900,Cre03.g144847,Cre03.g148450,Cre03.g149600,Cre03.g155250,Cre03.g159800,Cre03.g166950,Cre03.g171700,Cre03.g175400,Cre03.g193850,Cre03.g194200,Cre03.g199250,Cre03.g200800,Cre03.g202113,Cre03.g204601,Cre03.g208721,Cre04.g217934,Cre04.g223350,Cre05.g234550,Cre05.g234700,Cre05.g237800,Cre05.g246150,Cre06.g259500,Cre06.g259900,Cre06.g260550,Cre06.g260750,Cre06.g262900,Cre06.g280950,Cre06.g290200,Cre07.g318750,Cre07.g320700,Cre07.g320750,Cre07.g321000,Cre07.g321150,Cre07.g325720,Cre07.g325734,Cre07.g337650,Cre07.g348650,Cre07.g353450,Cre07.g354250,Cre08.g358900,Cre08.g359350,Cre08.g362950,Cre08.g364800,Cre08.g376800,Cre08.g377350,Cre09.g387200,Cre09.g387350,Cre09.g388650,Cre09.g394102,Cre09.g396700,Cre09.g412600,Cre10.g419050,Cre10.g420700,Cre10.g426292,Cre10.g430450,Cre10.g431250,Cre10.g436150,Cre10.g463750,Cre11.g467552,Cre11.g467569,Cre11.g467707,Cre11.g467770,Cre11.g479000,Cre11.g481450,Cre12.g485150,Cre12.g489900,Cre12.g503300,Cre12.g513200,Cre12.g518350,Cre12.g520100,Cre12.g527700,Cre12.g531700,Cre12.g533550,Cre12.g537581,Cre12.g548050,Cre12.g550550,Cre12.g550700,Cre12.g553250,Cre12.g558700,Cre13.g564800,Cre13.g565321,Cre13.g565450,Cre13.g567600,Cre13.g572500,Cre13.g574400,Cre13.g586250,Cre13.g590550,Cre13.g591400,Cre13.g591600,Cre13.g603350,Cre13.g606250,Cre13.g607150,Cre13.g607200,Cre14.g612200,Cre14.g612950,Cre14.g614300,Cre14.g618750,Cre14.g621351,Cre14.g628533,Cre14.g628850,Cre14.g629150,Cre14.g629241,Cre15.g635850,Cre15.g638500,Cre16.g649050,Cre16.g650550,Cre16.g654300,Cre16.g671700,Cre16.g677026,Cre16.g678551,Cre16.g678850,Cre16.g679850,Cre16.g680000,Cre16.g682552,Cre16.g683350,Cre16.g685800,Cre16.g688638,Cre16.g688901,Cre17.g698000,Cre17.g703700,Cre17.g708100,Cre17.g709850,Cre17.g731950,Cre17.g732000,Cre17.g734100
GO:0006006	glucose metabolic process	0.00046	Cre01.g010900,Cre01.g029300,Cre02.g141400,Cre03.g144867,Cre03.g175400,Cre03.g181500,Cre03.g185550,Cre06.g258700,Cre06.g262050,Cre06.g272050,Cre06.g278210,Cre06.g278242,Cre07.g338451,Cre07.g354250,Cre08.g378150,Cre11.g467770,Cre12.g485150,Cre12.g510650,Cre13.g588150,Cre17.g699600,Cre17.g725550,Cre17.g744497
GO:0035304	regulation of protein dephosphorylation	0.00046	Cre01.g036150,Cre01.g055420,Cre02.g095110,Cre04.g217450,Cre06.g260600,Cre06.g307200,Cre10.g435350,Cre10.g463700,Cre11.g477300,Cre12.g484150,Cre12.g530750,Cre13.g567800,Cre13.g580650,Cre17.g734150
GO:0043666	regulation of phosphoprotein phosphatase...	0.00046	Cre01.g036150,Cre01.g055420,Cre02.g095110,Cre04.g217450,Cre06.g260600,Cre06.g307200,Cre10.g435350,Cre10.g463700,Cre11.g477300,Cre12.g484150,Cre12.g530750,Cre13.g567800,Cre13.g580650,Cre17.g734150
GO:1901135	carbohydrate derivative metabolic proces...	0.00053	Cre01.g000400,Cre01.g000450,Cre01.g000500,Cre01.g000550,Cre01.g004500,Cre01.g005651,Cre01.g005701,Cre01.g006800,Cre01.g006950,Cre01.g008051,Cre01.g008600,Cre01.g013400,Cre01.g018800,Cre01.g020850,Cre01.g021700,Cre01.g022600,Cre01.g025250,Cre01.g029300,Cre01.g030500,Cre01.g031650,Cre01.g032650,Cre01.g032700,Cre01.g034400,Cre01.g035100,Cre01.g037350,Cre01.g041300,Cre01.g041850,Cre01.g048950,Cre01.g053000,Cre01.g053150,Cre01.g053900,Cre01.g055408,Cre01.g058521,Cre01.g071662,Cre02.g074050,Cre02.g074758,Cre02.g074800,Cre02.g080200,Cre02.g081300,Cre02.g083800,Cre02.g084950,Cre02.g088600,Cre02.g091950,Cre02.g092900,Cre02.g093450,Cre02.g093550,Cre02.g093950,Cre02.g094050,Cre02.g095147,Cre02.g099400,Cre02.g099850,Cre02.g100450,Cre02.g100500,Cre02.g102750,Cre02.g108400,Cre02.g109850,Cre02.g111150,Cre02.g112400,Cre02.g115450,Cre02.g115650,Cre02.g116150,Cre02.g116450,Cre02.g116600,Cre02.g116750,Cre02.g117000,Cre02.g117500,Cre02.g117600,Cre02.g144050,Cre02.g144100,Cre02.g145200,Cre02.g146450,Cre02.g147650,Cre02.g147900,Cre03.g144847,Cre03.g148450,Cre03.g149600,Cre03.g150400,Cre03.g150950,Cre03.g151800,Cre03.g153800,Cre03.g155250,Cre03.g157000,Cre03.g159800,Cre03.g160300,Cre03.g161000,Cre03.g162550,Cre03.g166950,Cre03.g171700,Cre03.g175400,Cre03.g184400,Cre03.g185250,Cre03.g185550,Cre03.g187450,Cre03.g190750,Cre03.g190800,Cre03.g191500,Cre03.g192600,Cre03.g193850,Cre03.g194200,Cre03.g199250,Cre03.g199423,Cre03.g200800,Cre03.g201664,Cre03.g202113,Cre03.g202550,Cre03.g204050,Cre03.g204100,Cre03.g204250,Cre03.g204601,Cre03.g205250,Cre03.g205900,Cre03.g208721,Cre04.g211900,Cre04.g211950,Cre04.g214501,Cre04.g217500,Cre04.g217934,Cre04.g217949,Cre04.g223350,Cre04.g224100,Cre04.g224150,Cre04.g225750,Cre04.g226600,Cre04.g229700,Cre04.g233302,Cre05.g233303,Cre05.g233304,Cre05.g233450,Cre05.g234550,Cre05.g234638,Cre05.g234700,Cre05.g237800,Cre05.g246150,Cre06.g259500,Cre06.g259900,Cre06.g260550,Cre06.g260750,Cre06.g262900,Cre06.g265750,Cre06.g271050,Cre06.g272400,Cre06.g273250,Cre06.g277100,Cre06.g278093,Cre06.g278094,Cre06.g278185,Cre06.g278220,Cre06.g278244,Cre06.g280950,Cre06.g287750,Cre06.g290200,Cre06.g292900,Cre06.g300100,Cre06.g304876,Cre06.g311600,Cre06.g311950,Cre07.g314600,Cre07.g316400,Cre07.g317250,Cre07.g318750,Cre07.g320650,Cre07.g320700,Cre07.g320750,Cre07.g320800,Cre07.g321000,Cre07.g321150,Cre07.g322050,Cre07.g325050,Cre07.g325720,Cre07.g325734,Cre07.g330100,Cre07.g332500,Cre07.g336600,Cre07.g337650,Cre07.g338451,Cre07.g340950,Cre07.g345300,Cre07.g348650,Cre07.g353450,Cre07.g354250,Cre07.g357200,Cre08.g358536,Cre08.g358900,Cre08.g359100,Cre08.g359350,Cre08.g359500,Cre08.g362950,Cre08.g363100,Cre08.g363150,Cre08.g363200,Cre08.g363300,Cre08.g363950,Cre08.g364351,Cre08.g364800,Cre08.g368450,Cre08.g370650,Cre08.g372950,Cre08.g373550,Cre08.g375500,Cre08.g376800,Cre08.g377350,Cre08.g378150,Cre08.g378850,Cre08.g379700,Cre08.g382560,Cre09.g386734,Cre09.g387171,Cre09.g387200,Cre09.g387245,Cre09.g387350,Cre09.g387356,Cre09.g387763,Cre09.g388134,Cre09.g388393,Cre09.g388650,Cre09.g390700,Cre09.g390750,Cre09.g392245,Cre09.g394102,Cre09.g394550,Cre09.g396700,Cre09.g397956,Cre09.g397993,Cre09.g406050,Cre09.g409250,Cre09.g409801,Cre09.g411500,Cre09.g412600,Cre09.g414250,Cre09.g414750,Cre09.g414900,Cre09.g415100,Cre09.g415240,Cre09.g417250,Cre10.g419050,Cre10.g420700,Cre10.g421700,Cre10.g424500,Cre10.g426292,Cre10.g427550,Cre10.g430100,Cre10.g430250,Cre10.g430450,Cre10.g431250,Cre10.g436150,Cre10.g441100,Cre10.g447550,Cre10.g447900,Cre10.g449050,Cre10.g451000,Cre10.g455190,Cre10.g458300,Cre10.g463750,Cre10.g464264,Cre11.g467524,Cre11.g467552,Cre11.g467569,Cre11.g467660,Cre11.g467691,Cre11.g467692,Cre11.g467707,Cre11.g467770,Cre11.g474750,Cre11.g478184,Cre11.g478650,Cre11.g479000,Cre11.g481450,Cre11.g483400,Cre12.g485150,Cre12.g489900,Cre12.g490350,Cre12.g491050,Cre12.g492950,Cre12.g499950,Cre12.g502100,Cre12.g502150,Cre12.g502179,Cre12.g502251,Cre12.g502450,Cre12.g502500,Cre12.g503300,Cre12.g505900,Cre12.g508700,Cre12.g509400,Cre12.g510650,Cre12.g511150,Cre12.g511640,Cre12.g511900,Cre12.g513000,Cre12.g513200,Cre12.g516550,Cre12.g518350,Cre12.g520100,Cre12.g522650,Cre12.g523300,Cre12.g526800,Cre12.g527700,Cre12.g528150,Cre12.g531700,Cre12.g532450,Cre12.g533550,Cre12.g537581,Cre12.g546050,Cre12.g548050,Cre12.g550550,Cre12.g550700,Cre12.g553250,Cre12.g554250,Cre12.g558400,Cre12.g558700,Cre12.g560200,Cre12.g561050,Cre12.g561101,Cre13.g564450,Cre13.g564800,Cre13.g565321,Cre13.g565450,Cre13.g565800,Cre13.g567600,Cre13.g568200,Cre13.g570550,Cre13.g570700,Cre13.g572500,Cre13.g573800,Cre13.g574400,Cre13.g576200,Cre13.g577050,Cre13.g577400,Cre13.g577450,Cre13.g579734,Cre13.g582250,Cre13.g583100,Cre13.g583600,Cre13.g585301,Cre13.g585850,Cre13.g586250,Cre13.g587200,Cre13.g590251,Cre13.g590550,Cre13.g591400,Cre13.g591600,Cre13.g603350,Cre13.g606250,Cre13.g607150,Cre13.g607200,Cre13.g607600,Cre14.g612200,Cre14.g612950,Cre14.g614100,Cre14.g614300,Cre14.g616200,Cre14.g618750,Cre14.g619854,Cre14.g621250,Cre14.g621351,Cre14.g621751,Cre14.g622050,Cre14.g626634,Cre14.g626900,Cre14.g628533,Cre14.g628850,Cre14.g629000,Cre14.g629150,Cre14.g629241,Cre14.g630847,Cre14.g632847,Cre15.g635650,Cre15.g635850,Cre15.g638500,Cre16.g648850,Cre16.g649050,Cre16.g650550,Cre16.g652150,Cre16.g652850,Cre16.g653300,Cre16.g653338,Cre16.g653350,Cre16.g654300,Cre16.g656400,Cre16.g657964,Cre16.g658075,Cre16.g661550,Cre16.g663100,Cre16.g667701,Cre16.g667850,Cre16.g669950,Cre16.g671700,Cre16.g673109,Cre16.g675602,Cre16.g677026,Cre16.g677093,Cre16.g677150,Cre16.g677350,Cre16.g678325,Cre16.g678551,Cre16.g678850,Cre16.g679850,Cre16.g680000,Cre16.g681850,Cre16.g682552,Cre16.g683350,Cre16.g685800,Cre16.g688638,Cre16.g688901,Cre16.g690150,Cre16.g691888,Cre16.g696000,Cre17.g698000,Cre17.g699600,Cre17.g703700,Cre17.g704850,Cre17.g708100,Cre17.g709850,Cre17.g710351,Cre17.g715900,Cre17.g720950,Cre17.g721750,Cre17.g725350,Cre17.g731950,Cre17.g732000,Cre17.g734100,Cre18.g748897,Cre18.g749047,Cre18.g749697,Cre24.g755397
GO:0006525	arginine metabolic process	0.00067	Cre01.g015000,Cre01.g021251,Cre02.g144800,Cre03.g146187,Cre06.g278163,Cre06.g308500,Cre09.g416050,Cre11.g474800,Cre12.g489700,Cre12.g547150,Cre16.g694850
GO:0006096	glycolytic process	0.00067	Cre01.g006950,Cre01.g029300,Cre01.g032700,Cre02.g093450,Cre02.g115650,Cre02.g117500,Cre02.g147900,Cre03.g144847,Cre03.g166950,Cre03.g175400,Cre05.g234550,Cre05.g234700,Cre06.g262900,Cre06.g280950,Cre07.g354250,Cre10.g426292,Cre11.g467552,Cre11.g467770,Cre12.g485150,Cre12.g513200,Cre12.g533550,Cre12.g553250,Cre16.g677026
GO:0006757	ATP generation from ADP	0.00067	Cre01.g006950,Cre01.g029300,Cre01.g032700,Cre02.g093450,Cre02.g115650,Cre02.g117500,Cre02.g147900,Cre03.g144847,Cre03.g166950,Cre03.g175400,Cre05.g234550,Cre05.g234700,Cre06.g262900,Cre06.g280950,Cre07.g354250,Cre10.g426292,Cre11.g467552,Cre11.g467770,Cre12.g485150,Cre12.g513200,Cre12.g533550,Cre12.g553250,Cre16.g677026
GO:0046031	ADP metabolic process	0.00067	Cre01.g006950,Cre01.g029300,Cre01.g032700,Cre02.g093450,Cre02.g115650,Cre02.g117500,Cre02.g147900,Cre03.g144847,Cre03.g166950,Cre03.g175400,Cre05.g234550,Cre05.g234700,Cre06.g262900,Cre06.g280950,Cre07.g354250,Cre10.g426292,Cre11.g467552,Cre11.g467770,Cre12.g485150,Cre12.g513200,Cre12.g533550,Cre12.g553250,Cre16.g677026
GO:0019693	ribose phosphate metabolic process	0.00068	Cre01.g006950,Cre01.g018800,Cre01.g020850,Cre01.g021700,Cre01.g025250,Cre01.g029300,Cre01.g030500,Cre01.g032700,Cre01.g035100,Cre01.g037350,Cre01.g048950,Cre01.g055408,Cre01.g071662,Cre02.g074758,Cre02.g074800,Cre02.g081300,Cre02.g084950,Cre02.g088600,Cre02.g091950,Cre02.g092900,Cre02.g093450,Cre02.g093550,Cre02.g093950,Cre02.g099850,Cre02.g100450,Cre02.g100500,Cre02.g115450,Cre02.g115650,Cre02.g116750,Cre02.g117000,Cre02.g117500,Cre02.g145200,Cre02.g146450,Cre02.g147900,Cre03.g144847,Cre03.g148450,Cre03.g149600,Cre03.g155250,Cre03.g159800,Cre03.g166950,Cre03.g171700,Cre03.g175400,Cre03.g193850,Cre03.g194200,Cre03.g199250,Cre03.g199423,Cre03.g200800,Cre03.g202113,Cre03.g204601,Cre03.g208721,Cre04.g217934,Cre04.g223350,Cre05.g234550,Cre05.g234700,Cre05.g237800,Cre05.g246150,Cre06.g259500,Cre06.g259900,Cre06.g260550,Cre06.g260750,Cre06.g262900,Cre06.g280950,Cre06.g287750,Cre06.g290200,Cre06.g311600,Cre07.g318750,Cre07.g320700,Cre07.g320750,Cre07.g320800,Cre07.g321000,Cre07.g321150,Cre07.g325720,Cre07.g325734,Cre07.g337650,Cre07.g348650,Cre07.g353450,Cre07.g354250,Cre08.g358900,Cre08.g359350,Cre08.g362950,Cre08.g364800,Cre08.g373550,Cre08.g376800,Cre08.g377350,Cre08.g378850,Cre09.g387200,Cre09.g387350,Cre09.g388650,Cre09.g394102,Cre09.g394550,Cre09.g396700,Cre09.g406050,Cre09.g412600,Cre10.g419050,Cre10.g420700,Cre10.g426292,Cre10.g430450,Cre10.g431250,Cre10.g436150,Cre10.g463750,Cre11.g467524,Cre11.g467552,Cre11.g467569,Cre11.g467707,Cre11.g467770,Cre11.g479000,Cre11.g481450,Cre12.g485150,Cre12.g489900,Cre12.g503300,Cre12.g513200,Cre12.g518350,Cre12.g520100,Cre12.g527700,Cre12.g531700,Cre12.g533550,Cre12.g537581,Cre12.g548050,Cre12.g550550,Cre12.g550700,Cre12.g553250,Cre12.g558700,Cre13.g564800,Cre13.g565321,Cre13.g565450,Cre13.g567600,Cre13.g572500,Cre13.g573800,Cre13.g574400,Cre13.g586250,Cre13.g590550,Cre13.g591400,Cre13.g591600,Cre13.g603350,Cre13.g606250,Cre13.g607150,Cre13.g607200,Cre13.g607600,Cre14.g612200,Cre14.g612950,Cre14.g614300,Cre14.g618750,Cre14.g621351,Cre14.g628533,Cre14.g628850,Cre14.g629150,Cre14.g629241,Cre15.g635850,Cre15.g638500,Cre16.g649050,Cre16.g650550,Cre16.g654300,Cre16.g657964,Cre16.g658075,Cre16.g671700,Cre16.g677026,Cre16.g678551,Cre16.g678850,Cre16.g679850,Cre16.g680000,Cre16.g681850,Cre16.g682552,Cre16.g683350,Cre16.g685800,Cre16.g688638,Cre16.g688901,Cre17.g698000,Cre17.g703700,Cre17.g708100,Cre17.g709850,Cre17.g731950,Cre17.g732000,Cre17.g734100
GO:0006163	purine nucleotide metabolic process	0.00075	Cre01.g006950,Cre01.g018800,Cre01.g020850,Cre01.g021700,Cre01.g029300,Cre01.g030500,Cre01.g032700,Cre01.g035100,Cre01.g037350,Cre01.g055408,Cre01.g071662,Cre02.g074758,Cre02.g074800,Cre02.g081300,Cre02.g084950,Cre02.g088600,Cre02.g091950,Cre02.g092900,Cre02.g093450,Cre02.g093550,Cre02.g099850,Cre02.g100450,Cre02.g100500,Cre02.g115450,Cre02.g115650,Cre02.g116750,Cre02.g117000,Cre02.g117500,Cre02.g145200,Cre02.g146450,Cre02.g147900,Cre03.g144847,Cre03.g148450,Cre03.g149600,Cre03.g155250,Cre03.g159800,Cre03.g166950,Cre03.g171700,Cre03.g175400,Cre03.g184400,Cre03.g191500,Cre03.g193850,Cre03.g194200,Cre03.g199250,Cre03.g200800,Cre03.g202113,Cre03.g204601,Cre03.g208721,Cre04.g217934,Cre04.g223350,Cre05.g234550,Cre05.g234700,Cre05.g237800,Cre05.g246150,Cre06.g259500,Cre06.g259900,Cre06.g260550,Cre06.g260750,Cre06.g262900,Cre06.g280950,Cre06.g290200,Cre07.g318750,Cre07.g320700,Cre07.g320750,Cre07.g321000,Cre07.g321150,Cre07.g325720,Cre07.g325734,Cre07.g337650,Cre07.g348650,Cre07.g353450,Cre07.g354250,Cre08.g358900,Cre08.g359350,Cre08.g362950,Cre08.g364800,Cre08.g376800,Cre08.g377350,Cre08.g378850,Cre09.g387200,Cre09.g387350,Cre09.g388650,Cre09.g394102,Cre09.g394550,Cre09.g396700,Cre09.g409801,Cre09.g412600,Cre10.g419050,Cre10.g420700,Cre10.g426292,Cre10.g430450,Cre10.g431250,Cre10.g436150,Cre10.g463750,Cre11.g467552,Cre11.g467569,Cre11.g467707,Cre11.g467770,Cre11.g479000,Cre11.g481450,Cre12.g485150,Cre12.g489900,Cre12.g503300,Cre12.g513200,Cre12.g518350,Cre12.g520100,Cre12.g527700,Cre12.g531700,Cre12.g533550,Cre12.g537581,Cre12.g548050,Cre12.g550550,Cre12.g550700,Cre12.g553250,Cre12.g558700,Cre13.g564800,Cre13.g565321,Cre13.g565450,Cre13.g567600,Cre13.g572500,Cre13.g574400,Cre13.g586250,Cre13.g590550,Cre13.g591400,Cre13.g591600,Cre13.g603350,Cre13.g606250,Cre13.g607150,Cre13.g607200,Cre14.g612200,Cre14.g612950,Cre14.g614300,Cre14.g618750,Cre14.g621351,Cre14.g628533,Cre14.g628850,Cre14.g629150,Cre14.g629241,Cre15.g635850,Cre15.g638500,Cre16.g649050,Cre16.g650550,Cre16.g654300,Cre16.g671700,Cre16.g677026,Cre16.g678551,Cre16.g678850,Cre16.g679850,Cre16.g680000,Cre16.g682552,Cre16.g683350,Cre16.g685800,Cre16.g688638,Cre16.g688901,Cre17.g698000,Cre17.g703700,Cre17.g708100,Cre17.g709850,Cre17.g731950,Cre17.g732000,Cre17.g734100
GO:0010921	regulation of phosphatase activity	0.00078	Cre01.g036150,Cre01.g055420,Cre02.g095110,Cre04.g217450,Cre06.g260600,Cre06.g307200,Cre10.g435350,Cre10.g463700,Cre11.g477300,Cre12.g484150,Cre12.g530750,Cre13.g567800,Cre13.g576350,Cre13.g580650,Cre17.g734150
GO:0042743	hydrogen peroxide metabolic process	0.00078	Cre01.g014350,Cre01.g045700,Cre01.g054150,Cre02.g080900,Cre02.g087700,Cre02.g114600,Cre03.g145207,Cre03.g163200,Cre05.g233900,Cre06.g257601,Cre06.g285150,Cre09.g401886,Cre09.g417150,Cre10.g449550,Cre16.g673001
GO:0007005	mitochondrion organization	0.0008	Cre01.g010500,Cre01.g019850,Cre01.g021050,Cre01.g026150,Cre01.g027100,Cre01.g027850,Cre01.g033400,Cre01.g050400,Cre01.g052050,Cre01.g069107,Cre02.g073300,Cre02.g073400,Cre02.g073800,Cre02.g075200,Cre02.g076750,Cre02.g079550,Cre02.g096400,Cre02.g102350,Cre02.g110200,Cre02.g114500,Cre02.g146700,Cre03.g144967,Cre03.g165215,Cre03.g169050,Cre03.g175200,Cre03.g177900,Cre03.g183100,Cre03.g194300,Cre03.g198150,Cre04.g231222,Cre05.g244800,Cre05.g244901,Cre05.g245950,Cre06.g262700,Cre06.g274650,Cre06.g278242,Cre06.g281350,Cre06.g308150,Cre06.g308900,Cre06.g309100,Cre07.g334851,Cre07.g339150,Cre07.g339300,Cre08.g358950,Cre08.g370450,Cre08.g373583,Cre08.g375200,Cre09.g388097,Cre09.g391500,Cre09.g396363,Cre09.g405550,Cre09.g408950,Cre09.g412300,Cre10.g424450,Cre10.g425750,Cre10.g427050,Cre10.g434250,Cre10.g437050,Cre10.g437500,Cre10.g452650,Cre10.g454550,Cre10.g457550,Cre11.g467655,Cre11.g468950,Cre12.g483700,Cre12.g483720,Cre12.g484350,Cre12.g492300,Cre12.g495900,Cre12.g496750,Cre12.g496800,Cre12.g505950,Cre12.g509750,Cre12.g511200,Cre12.g514900,Cre12.g523850,Cre12.g534600,Cre12.g538350,Cre12.g550750,Cre12.g553253,Cre12.g556100,Cre12.g557000,Cre14.g617826,Cre14.g630907,Cre15.g635200,Cre16.g650800,Cre16.g651350,Cre16.g651600,Cre16.g656900,Cre16.g659000,Cre16.g660800,Cre16.g690200,Cre17.g697934,Cre17.g704600,Cre17.g705150,Cre17.g707950,Cre17.g722800,Cre17.g732850,Cre17.g741450
GO:0016128	phytosteroid metabolic process	0.00083	Cre02.g095092,Cre03.g175250,Cre12.g528550,Cre13.g567901,Cre14.g627950
GO:0016129	phytosteroid biosynthetic process	0.00083	Cre02.g095092,Cre03.g175250,Cre12.g528550,Cre13.g567901,Cre14.g627950
GO:0072350	tricarboxylic acid metabolic process	0.00083	Cre02.g143250,Cre04.g214500,Cre09.g416050,Cre12.g514750,Cre17.g728800
GO:0010033	response to organic substance	0.00085	Cre01.g019750,Cre01.g026300,Cre01.g038400,Cre01.g040450,Cre01.g049000,Cre01.g050350,Cre01.g050850,Cre01.g051100,Cre01.g058521,Cre02.g080600,Cre02.g080700,Cre02.g088400,Cre02.g092500,Cre02.g096000,Cre02.g110400,Cre02.g116750,Cre02.g141186,Cre02.g142000,Cre03.g158800,Cre03.g160300,Cre03.g177053,Cre03.g179100,Cre03.g184550,Cre03.g185100,Cre03.g191850,Cre03.g193350,Cre03.g197400,Cre03.g202113,Cre04.g224150,Cre04.g228350,Cre04.g229300,Cre04.g229350,Cre05.g233303,Cre05.g237000,Cre05.g240850,Cre05.g245350,Cre06.g249150,Cre06.g250100,Cre06.g254150,Cre06.g257900,Cre06.g261000,Cre06.g264350,Cre06.g269950,Cre06.g274700,Cre06.g281563,Cre06.g288450,Cre06.g293950,Cre06.g300800,Cre06.g306850,Cre06.g308500,Cre06.g310700,Cre07.g325715,Cre07.g325734,Cre07.g328900,Cre07.g335650,Cre07.g336600,Cre07.g341300,Cre07.g354100,Cre07.g357350,Cre07.g357900,Cre08.g371052,Cre08.g371957,Cre08.g372100,Cre08.g372400,Cre08.g375000,Cre08.g382545,Cre09.g393200,Cre09.g394750,Cre09.g394850,Cre09.g398350,Cre09.g404400,Cre09.g405750,Cre09.g409050,Cre09.g411900,Cre09.g412880,Cre09.g415950,Cre09.g416100,Cre10.g434800,Cre10.g436650,Cre10.g451400,Cre11.g467569,Cre11.g467700,Cre11.g467723,Cre11.g480200,Cre11.g481450,Cre12.g490350,Cre12.g505850,Cre12.g510300,Cre12.g510650,Cre12.g523500,Cre12.g531700,Cre12.g533550,Cre12.g535700,Cre12.g543350,Cre12.g543400,Cre12.g544150,Cre12.g554800,Cre13.g562850,Cre13.g571700,Cre13.g581850,Cre13.g592200,Cre14.g612450,Cre14.g613350,Cre14.g616750,Cre15.g636400,Cre16.g651400,Cre16.g654500,Cre16.g663500,Cre16.g663650,Cre16.g664550,Cre16.g674739,Cre16.g676314,Cre16.g680117,Cre16.g682369,Cre17.g705000,Cre17.g708800,Cre17.g710150,Cre17.g715750,Cre17.g725200,Cre17.g729250,Cre17.g735950,Cre17.g737525,Cre17.g737702,Cre17.g739100
GO:0032543	mitochondrial translation	0.00097	Cre01.g052050,Cre02.g082825,Cre02.g082877,Cre02.g101800,Cre02.g142352,Cre02.g143200,Cre04.g225600,Cre05.g233800,Cre06.g259150,Cre06.g270650,Cre06.g278224,Cre06.g283350,Cre07.g348850,Cre08.g364650,Cre08.g368900,Cre09.g388949,Cre10.g435500,Cre10.g439400,Cre10.g447100,Cre11.g467553,Cre12.g519180,Cre14.g627488,Cre16.g689871,Cre17.g727350
