## Supplemental Dataset S3 for "Chlamydomonas cells transition through distinct Fe nutrition stages within 48 h of transfer to Fe-free medium"

### Sheet: tetrapyrrole_metabolism
		mRNA Abundance (FPKM)									normalized to Max FPKM									log2 Fold Change								mRNA Abundance (FPKM)								normalized to Max FPKM								log2 Fold Change
		long time course (h)									long time course (h)									long time course (h)								short time course (min)								short time course (min)								short time course (min)
gene ID	gene Name	0	0.5	1	2	4	8	12	24	48	0	0.5	1	2	4	8	12	24	48	0.5	1	2	4	8	12	24	48	0	5	10	15	30	60	120	240	0	5	10	15	30	60	120	240	5	10	15	30	60	120	240
Chl biosynthesis
Cre11.g467547	TSX1	37.6942	34.9802	37.8976	37.4703	26.1111	15.1905	17.1116	22.2953	8.93991	0.994636	0.923021	1	0.988725	0.688993	0.400831	0.451521	0.588305	0.235897	-0.089676	0.017461	0.0323417	-0.483059	-1.28388	-1.11547	-0.711445	-2.019	22.2569	60.2897	76.1903	75.8882	76.4208	59.8666	46.1337	28.4422	0.291241	0.788917	0.996983	0.993031	1	0.783382	0.603679	0.372178	1.42513	1.75996	1.74294	1.78408	1.43545	1.07393	0.387814
Cre07.g342150	GLTR1	74.6811	139.996	145.898	154.621	176.102	241.924	178.141	46.885	57.5959	0.308696	0.57868	0.603072	0.639131	0.727923	1	0.736351	0.193801	0.238074	0.915256	0.977468	1.08053	1.26304	1.7083	1.26488	-0.635283	-0.340528	72.1405	62.2494	74.4915	86.9403	138.196	172.852	186.673	202.507	0.356236	0.307393	0.367845	0.429319	0.682427	0.853559	0.921808	1	-0.222069	0.0347681	0.255041	0.929352	1.26446	1.39307	1.52118
Cre03.g158000	GSA1	108.721	260.303	423.272	522.713	351.836	182.766	90.5691	88.7659	15.095	0.207993	0.497986	0.809761	1	0.673096	0.349649	0.173267	0.169818	0.0288781	1.26892	1.97226	2.29673	1.72039	0.762804	-0.251978	-0.255524	-2.81285	212.71	133.26	129.757	124.907	196.622	389.8	533.994	334.102	0.398338	0.249553	0.242994	0.233911	0.36821	0.729971	1	0.625666	-0.684928	-0.723891	-0.782598	-0.120736	0.877429	1.34842	0.681878
Cre02.g091050	ALAD1	111.903	135.322	196.708	279.357	266.935	212.565	115.566	67.6848	40.2096	0.400575	0.484405	0.704147	1	0.955532	0.760906	0.413684	0.242288	0.143936	0.28236	0.824472	1.35025	1.27927	0.938342	0.0567325	-0.689223	-1.44231	140.604	129.406	129.911	118.165	134.338	152.175	266.114	250.228	0.52836	0.48628	0.48818	0.444041	0.504814	0.571841	1	0.940304	-0.128907	-0.124085	-0.265037	-0.0710934	0.118921	0.941976	0.863831
Cre16.g663900	PBGD1	46.0515	229.754	351.973	432.954	331.402	177.576	86.2969	80.2807	26.8952	0.106366	0.530666	0.812956	1	0.765443	0.410149	0.199321	0.185425	0.06212	2.32768	2.94507	3.26376	2.8731	1.95995	0.916902	0.838196	-0.741424	118.148	61.7595	62.5903	60.4915	129.792	296.554	465.447	314.719	0.253837	0.132688	0.134473	0.129964	0.278854	0.637137	1	0.676164	-0.946921	-0.928338	-0.980888	0.1265	1.32974	1.99759	1.44358
Cre02.g113850	PBGD2	1.73005	1.69575	1.53423	1.12237	0.78963	2.54776	7.76308	1.57849	0.670483	0.222855	0.218438	0.197632	0.144579	0.101716	0.328189	1	0.203334	0.0863682	-0.0286082	-0.171084	-0.59482	-1.10822	0.570183	2.17323	-0.0990196	-1.33721	NA	NA	NA	NA	NA	NA	NA	NA	NA	NA	NA	NA	NA	NA	NA	NA	NA	NA	NA	NA	NA	NA	NA
Cre09.g409100	UROS1	56.8989	61.2542	66.5375	65.9223	73.4989	87.2263	80.4064	122.422	85.1287	0.464777	0.500353	0.54351	0.538484	0.600374	0.712506	0.656797	1	0.695371	0.114284	0.23571	0.242383	0.394197	0.628011	0.508746	1.14067	0.614933	72.7484	58.9344	58.62	54.8513	53.6168	65.057	82.1642	69.2978	0.885402	0.717275	0.713449	0.667581	0.652557	0.791791	1	0.843406	-0.315294	-0.323822	-0.422795	-0.448282	-0.158272	0.19568	-0.0397977
Cre16.g675000	UROS2	3.11403	3.17381	3.0234	2.64854	3.23263	3.55393	2.05666	1.72724	1.0131	0.876224	0.893042	0.850723	0.745245	0.909594	1	0.578701	0.486011	0.285065	0.0338123	-0.0397335	-0.210963	0.0773826	0.198024	-0.601399	-0.81792	-1.60513	3.24622	1.58939	1.79896	2.11157	2.39073	3.20713	4.54242	4.40476	0.714646	0.3499	0.396035	0.464855	0.526314	0.706041	1	0.969696	-1.03401	-0.868623	-0.621758	-0.438566	-0.0145351	0.510941	0.473238
Cre11.g467700	UROD1	104.076	163.063	263.427	371.788	280.19	128.215	54.3946	51.9763	24.4129	0.279935	0.438591	0.70854	1	0.753627	0.344861	0.146305	0.139801	0.0656634	0.654079	1.3445	1.85729	1.44289	0.303699	-0.940085	-0.980921	-2.06118	182.964	154.265	154.821	143.128	154.873	228.574	459.526	343.385	0.398157	0.335705	0.336916	0.311469	0.337027	0.497413	1	0.74726	-0.256255	-0.252763	-0.374133	-0.249358	0.318036	1.33869	0.927822
Cre02.g076300	UROD2	46.429	48.183	65.3804	94.2176	95.0176	54.5882	18.9099	20.2586	5.50077	0.488636	0.507096	0.688087	0.99158	1	0.574506	0.199015	0.213209	0.0578921	0.0629586	0.50569	1.05152	1.0584	0.245733	-1.28484	-1.15972	-3.04639	70.1415	61.2253	65.0784	64.6526	67.0861	72.8493	118.184	100.051	0.593492	0.518048	0.55065	0.547048	0.567638	0.616403	1	0.84657	-0.204827	-0.117572	-0.130404	-0.0697673	0.0611331	0.77623	0.546158
Cre02.g073700	UROD3	66.1942	63.4931	93.1747	128.548	109.168	74.8435	43.4248	40.4662	28.1308	0.51494	0.493928	0.724827	1	0.849239	0.582224	0.337811	0.314796	0.218836	-0.0508779	0.501927	0.970653	0.730785	0.178892	-0.578732	-0.665344	-1.21595	86.3519	83.0492	77.6012	74.2647	71.1502	68.8575	122.216	106.716	0.706552	0.679528	0.634952	0.607651	0.582168	0.563408	1	0.873179	-0.0503216	-0.155531	-0.207818	-0.268785	-0.303311	0.521789	0.339352
Cre02.g085450	CPX1	129.878	153.256	252.109	345.601	238.094	142.726	74.3666	50.5386	21.8306	0.375804	0.443447	0.729481	1	0.688927	0.41298	0.215181	0.146234	0.0631672	0.247415	0.967369	1.44246	0.899735	0.148524	-0.793909	-1.32529	-2.53823	151.218	119.386	109.794	103.945	112.933	156.595	313.709	224.232	0.482033	0.380564	0.349987	0.331341	0.359993	0.499174	1	0.714777	-0.350858	-0.47255	-0.555345	-0.429193	0.0539108	1.07369	0.5994
Cre02.g092600	CPX2	15.3273	18.5069	21.0167	21.8496	21.8885	15.0097	9.90443	11.6426	10.0515	0.700245	0.845504	0.960171	0.998221	1	0.685733	0.452494	0.531904	0.459211	0.282574	0.466572	0.542788	0.540244	-0.0173187	-0.619349	-0.361481	-0.574732	16.1335	14.8425	15.4641	15.0994	15.3211	18.1031	27.4306	24.8404	0.58816	0.541096	0.563755	0.550461	0.558543	0.659963	1	0.905574	-0.129092	-0.0700514	-0.108849	-0.0788832	0.172694	0.789875	0.658304
Cre09.g396300	PPX1	21.8787	36.2523	56.9297	62.6364	61.9192	59.4014	36.4913	12.9493	2.71498	0.349297	0.578774	0.908892	1	0.98855	0.948353	0.582589	0.206738	0.0433452	0.737505	1.39202	1.54891	1.52705	1.45414	0.750067	-0.718929	-2.97724	39.998	28.8041	27.4426	25.5678	33.2289	54.4403	68.2846	61.6319	0.585755	0.421824	0.401885	0.374431	0.486623	0.797256	1	0.902573	-0.484568	-0.55433	-0.658228	-0.273648	0.448784	0.793369	0.655034
Cre05.g242000	CHLD1	33.8549	53.5129	88.0809	119.359	97.8868	58.2496	28.6851	22.4301	11.3803	0.283639	0.448336	0.737949	1	0.820104	0.48802	0.240326	0.187921	0.0953451	0.670571	1.39155	1.84953	1.55819	0.796525	-0.227082	-0.557113	-1.53793	60.0844	47.0474	44.7715	42.5876	43.5018	73.0815	131.045	93.1981	0.458502	0.359017	0.341649	0.324984	0.33196	0.557683	1	0.711192	-0.362051	-0.43594	-0.511565	-0.473245	0.286305	1.14561	0.664374
Cre06.g306300	CHLI1	150.366	203.743	310.36	419.644	359.798	254.341	120.734	118.948	52.4639	0.358318	0.485514	0.739579	1	0.857387	0.606088	0.287706	0.28345	0.12502	0.44792	1.05718	1.51225	1.28498	0.771915	-0.30526	-0.300849	-1.48383	237.033	210.235	209.461	196.857	226.062	305.332	481.901	366.44	0.491871	0.436262	0.434656	0.408501	0.469105	0.633601	1	0.760405	-0.180894	-0.188562	-0.281574	-0.0743471	0.370254	1.0457	0.661845
Cre12.g510800	CHLI2	61.5168	79.2998	132.889	164.683	147.514	129.804	75.799	46.3261	12.3143	0.373548	0.481531	0.806944	1	0.895751	0.788211	0.460274	0.281305	0.074776	0.376053	1.12266	1.4526	1.28832	1.09051	0.312596	-0.371892	-2.28518	95.2558	79.6633	75.5863	72.6046	70.8675	95.9583	175.731	156.606	0.542056	0.453327	0.430126	0.413159	0.403273	0.546054	1	0.891171	-0.268419	-0.344674	-0.407141	-0.435513	0.01415	0.904327	0.74861
Cre07.g325500	CHLH1	30.1693	124.875	154.815	180.012	192.136	238.028	164.396	42.4249	9.77711	0.126747	0.524623	0.650405	0.756262	0.807199	1	0.690658	0.178235	0.0410755	2.0588	2.37063	2.60814	2.69722	2.99322	2.45722	0.528787	-1.59118	60.7315	37.9868	46.7454	60.0518	138.768	219.145	232.214	220.201	0.261533	0.163585	0.201303	0.258605	0.597585	0.943722	1	0.948268	-0.687551	-0.390289	-0.0312264	1.18234	1.8541	1.95506	1.88983
Cre11.g477625	CHLH2	2.43892	2.88661	3.24436	4.20021	3.27266	4.04547	3.65936	2.44381	2.51822	0.580668	0.687256	0.772428	1	0.779168	0.963159	0.871234	0.581831	0.599546	0.252102	0.419898	0.814564	0.448898	0.740487	0.593995	0.0378416	0.0791515	3.54225	2.85055	2.99448	3.06062	4.38424	4.90954	3.97695	3.64399	0.721503	0.580615	0.609931	0.623404	0.893005	1	0.810046	0.742226	-0.323522	-0.252553	-0.229114	0.300224	0.472581	0.183487	0.0679631
Cre05.g246800	GUN4	15.6308	53.2732	78.6837	88.0872	64.156	39.2094	19.2707	15.1244	5.51319	0.177447	0.604778	0.893247	1	0.728324	0.44512	0.218768	0.171698	0.0625879	1.77861	2.34215	2.52508	2.06252	1.3394	0.311841	-0.00965735	-1.46954	32.9726	20.9681	20.5335	23.1608	45.5089	76.9593	106.436	73.5661	0.309788	0.197001	0.192919	0.217603	0.427571	0.723057	1	0.691177	-0.66312	-0.695739	-0.525361	0.454821	1.22491	1.71018	1.18674
Cre12.g498550	CHLM	137.986	219.05	251.119	238.796	202.216	137.944	72.7238	47.5772	28.023	0.549486	0.872299	1	0.950928	0.805263	0.549316	0.2896	0.189461	0.111593	0.675137	0.874692	0.822433	0.576883	0.0123978	-0.912823	-1.50029	-2.26446	165.637	139.662	140.542	135.395	147.054	195.34	237.081	193.431	0.698652	0.589092	0.592802	0.571094	0.620271	0.823938	1	0.815888	-0.254862	-0.247318	-0.304631	-0.177672	0.242847	0.538678	0.25586
Cre07.g346050	CHL27A	175.194	131.99	166.822	224.941	221.245	262.041	159.938	41.1938	6.06982	0.668575	0.503702	0.636626	0.858419	0.844314	1	0.610353	0.157204	0.0231637	-0.3993	-0.0595516	0.39062	0.361845	0.592917	-0.121224	-2.05294	-4.81708	166.075	132.917	125.513	114.076	110.522	118.865	129.851	153.939	1	0.80034	0.755761	0.686897	0.665491	0.715728	0.781882	0.926925	-0.331589	-0.41545	-0.557108	-0.597122	-0.479065	-0.334418	-0.0792038
Cre12.g510050	CHL27B	118.02	298.933	377.575	398.113	407.163	439.053	299.957	50.8007	34.4904	0.268806	0.680857	0.859977	0.906753	0.927368	1	0.68319	0.115705	0.0785563	1.35018	1.6889	1.78525	1.81218	1.9082	1.35645	-1.17949	-1.74038	147.685	127.031	143.303	157.826	258.618	409.762	528.221	556.302	0.265477	0.228349	0.257599	0.283705	0.464889	0.736583	0.949523	1	-0.226655	-0.0546902	0.0820868	0.799495	1.47629	1.86031	1.9449
Cre12.g490500	LCAA1	137.435	221.282	310.623	383.849	296.23	156.425	82.528	66.2012	24.1287	0.358044	0.576481	0.809231	1	0.771735	0.407517	0.215001	0.172467	0.0628597	0.695869	1.18689	1.51219	1.13322	0.199362	-0.725935	-1.01772	-2.47441	128.208	83.5236	86.7452	80.6929	148.013	249.103	334.125	250.968	0.383713	0.249977	0.259619	0.241505	0.442987	0.745538	1	0.75112	-0.628954	-0.574528	-0.682714	0.198799	0.96028	1.40154	0.998444
Cre01.g042800	DVR1	28.0081	38.3228	54.4541	67.5384	69.3683	57.7857	33.2659	27.4276	16.829	0.403759	0.552454	0.785	0.973621	1	0.833027	0.479556	0.395391	0.242604	0.462274	0.971081	1.30138	1.33469	1.05814	0.259559	0.00685572	-0.699911	41.1811	38.6568	42.0046	38.4816	49.2811	65.6099	77.57	75.1171	0.53089	0.498348	0.541507	0.496089	0.635312	0.845817	1	0.96838	-0.100519	0.0180261	-0.113032	0.253614	0.676186	0.934811	0.898613
Cre01.g015350	POR1	72.5168	221.799	359.202	466.818	361.192	263.623	153.827	92.3777	29.3941	0.155343	0.475131	0.76947	1	0.773732	0.564723	0.329523	0.197888	0.0629668	1.62153	2.31924	2.71706	2.34162	1.87459	1.09531	0.385298	-1.26924	110.782	59.1039	60.2581	58.1016	114.254	242.115	457.692	334.15	0.242046	0.129135	0.131657	0.126945	0.249632	0.528992	1	0.730077	-0.917825	-0.89053	-0.947588	0.0343351	1.12989	2.0654	1.62174
Cre01.g043350	CAO1	41.7477	68.191	70.8846	68.8834	114.272	195.743	218.834	40.9505	20.919	0.190773	0.31161	0.32392	0.314775	0.522188	0.894482	1	0.187131	0.0955932	0.717663	0.775169	0.753476	1.47882	2.24224	2.40134	0.00852257	-0.962535	34.8004	31.1135	38.0538	44.4216	84.2994	85.7041	99.6834	159.82	0.217747	0.194678	0.238104	0.277947	0.527465	0.536254	0.623723	1	-0.169971	0.118903	0.339511	1.26713	1.30544	1.54199	2.23375
Cre06.g294750	CHLG	46.2896	49.2538	78.99	117.9	117.839	73.8588	37.1276	33.9278	14.5932	0.392618	0.41776	0.669975	1	0.999483	0.626452	0.314908	0.287768	0.123776	0.097046	0.77895	1.38238	1.3744	0.690746	-0.303767	-0.414178	-1.62239	73.6255	64.5597	65.3246	62.7915	60.8589	69.7408	117.531	112.091	0.626437	0.549302	0.555809	0.534257	0.517814	0.593384	1	0.953718	-0.198085	-0.178812	-0.243184	-0.275449	-0.0721909	0.69516	0.640399
Heme Biosynthesis
Cre07.g339750	FEC1	62.7398	46.2714	38.1416	37.2563	55.0674	73.3446	63.1469	57.1281	41.7079	0.855412	0.630877	0.520032	0.507962	0.750804	1	0.860962	0.7789	0.568657	-0.43366	-0.713516	-0.719113	-0.161027	0.238539	0.0185797	-0.103028	-0.559895	34.0029	59.5164	76.6615	91.6368	114.974	84.3473	54.282	71.2851	0.295744	0.517651	0.666772	0.797022	1	0.73362	0.472124	0.620011	0.7902	1.15571	1.40832	1.74314	1.30776	0.690102	1.09187
Cre12.g525700	HCS1	25.7466	22.5754	21.6231	14.4113	15.1623	18.2535	15.4644	9.2254	4.69374	1	0.876827	0.839841	0.559735	0.588902	0.708966	0.600637	0.358314	0.182305	-0.182002	-0.241782	-0.808654	-0.740599	-0.48569	-0.727416	-1.4448	-2.42007	13.0604	19.2225	25.175	32.8956	48.4819	35.9735	18.6136	19.019	0.269387	0.396488	0.519267	0.678512	1	0.741999	0.383929	0.39229	0.550892	0.938468	1.32163	1.88717	1.47054	0.538654	0.578342
Cre16.g690050	HCS2	1.88209	3.2061	3.36198	2.10597	3.00332	5.10325	3.95524	1.27944	0.433389	0.368803	0.628248	0.658793	0.412673	0.588513	1	0.775044	0.25071	0.0849243	0.769257	0.843675	0.187491	0.695261	1.44559	1.07795	-0.527776	-2.10364	1.33629	1.11567	1.20175	1.41766	2.87124	4.82893	3.11617	4.48995	0.276726	0.231039	0.248864	0.293575	0.594591	1	0.645313	0.929802	-0.259309	-0.152449	0.0818311	1.10304	1.86224	1.25012	1.78215
Cre12.g516350	COX10	9.27321	11.2108	11.434	9.57439	14.5843	21.5476	24.9818	11.6153	5.55652	0.371199	0.448758	0.457696	0.383255	0.583796	0.862532	1	0.464953	0.222423	0.27912	0.312617	0.075593	0.676558	1.22702	1.43827	0.35897	-0.707052	18.0053	12.708	10.6578	7.89331	7.36066	8.70452	8.99611	13.9879	1	0.705789	0.591923	0.438388	0.408805	0.483442	0.499637	0.776877	-0.512487	-0.765324	-1.20517	-1.29451	-1.04281	-0.979607	-0.330868
Cre02.g082700	COX15	1.36667	2.6584	3.45226	3.13491	4.64597	8.51412	10.9628	2.4454	1.67759	0.124664	0.242493	0.314906	0.285959	0.423794	0.776638	1	0.223064	0.153026	0.9632	1.3429	1.22496	1.7895	2.65005	3.01075	0.872715	0.324235	1.93983	1.13444	1.09904	0.81343	0.736356	2.31045	3.55778	5.4451	0.356252	0.208341	0.20184	0.149387	0.135233	0.424317	0.653391	1	-0.798715	-0.840892	-1.26546	-1.3909	0.259123	0.898683	1.52292
Siroheme biosynthesis
Cre09.g396401	UPM1	14.266	32.1929	17.6821	10.4611	9.71553	8.05109	9.19704	7.92887	2.93913	0.443141	1	0.549255	0.324952	0.301791	0.250089	0.285685	0.246293	0.0912973	1.1803	0.316853	-0.417863	-0.529623	-0.813483	-0.618527	-0.814295	-2.25182	5.79666	7.46303	11.1448	15.8734	23.6885	20.9994	9.18089	6.26131	0.244703	0.315049	0.470475	0.670087	1	0.886481	0.387567	0.264319	0.35875	0.933761	1.44465	2.02429	1.8657	0.685648	0.14399
Cre04.g214100	SIRB1	17.5074	17.5539	13.7626	11.4119	10.4425	9.36731	10.1265	9.57877	9.91027	0.997357	1	0.784022	0.650108	0.594881	0.533633	0.576882	0.545679	0.564564	0.0137605	-0.3382	-0.584889	-0.720855	-0.887148	-0.779237	-0.832277	-0.786097	9.82144	9.45101	11.1532	14.7036	19.0062	19.2556	14.8499	11.0884	0.510056	0.490819	0.579219	0.763604	0.987045	1	0.771199	0.575856	-0.0614643	0.173056	0.56686	0.942677	0.972474	0.616472	0.20256
Chl degradation
Cre12.g517700	NYC1	4.29193	9.35239	8.27985	7.71518	7.06341	5.84223	4.7495	4.61583	67.0566	0.0640047	0.13947	0.123476	0.115055	0.105335	0.0871239	0.0708282	0.0688348	1	1.13557	0.965447	0.879287	0.747838	0.461856	0.159175	0.144766	4.00638	13.9767	5.11954	2.8928	2.56329	1.99755	8.13576	6.48604	3.76773	1	0.36629	0.206972	0.183396	0.142919	0.582093	0.464059	0.269571	-1.45249	-2.28226	-2.45235	-2.81525	-0.771812	-1.07659	-1.85396
Cre14.g608800	NOL1	3.00807	5.65848	6.03731	4.96523	6.43691	7.60333	6.11667	4.19437	5.6536	0.395625	0.744211	0.794035	0.653033	0.846591	1	0.804473	0.551649	0.74357	0.921586	1.01554	0.75358	1.12075	1.34782	1.03229	0.514311	0.94974	4.49955	3.2429	3.18063	3.68216	2.87299	5.54336	6.97876	7.91749	0.568305	0.409587	0.401721	0.465066	0.362867	0.70014	0.881435	1	-0.475926	-0.506917	-0.298945	-0.652113	0.309422	0.661251	0.852363
Cre03.g148750	CLH1	5.46234	4.87503	5.42573	5.29627	6.035	5.91197	6.65635	8.66677	7.22332	0.630262	0.562497	0.626038	0.611101	0.696337	0.682142	0.768032	1	0.833449	-0.161615	-0.00517461	-0.0212897	0.16121	0.120845	0.287321	0.694043	0.430208	4.13129	2.63333	2.68757	2.6763	2.93385	3.59206	4.00836	5.36413	0.770171	0.490915	0.501027	0.498925	0.54694	0.669644	0.747253	1	-0.653364	-0.634642	-0.636377	-0.501456	-0.193395	-0.0166087	0.412665
Cre12.g514700	PPH1	4.7651	5.48769	6.21396	6.70066	6.95141	7.36475	7.67753	4.67661	5.86054	0.620656	0.714773	0.80937	0.872762	0.905424	0.959261	1	0.609129	0.763337	0.210662	0.387741	0.520002	0.562888	0.638105	0.691528	0.000349383	0.326164	2.20278	1.9024	2.04809	2.28811	4.19252	5.5949	6.68635	7.06075	0.311976	0.269434	0.290067	0.32406	0.593778	0.792394	0.946974	1	-0.222847	-0.111227	0.0465427	0.928612	1.35387	1.63014	1.7149
Cre17.g724700	PAO1	3.09063	3.89596	4.97727	5.05476	6.19356	5.9147	8.44586	3.71104	9.21799	0.335282	0.422648	0.539952	0.548358	0.671899	0.641648	0.916237	0.402587	1	0.348922	0.702453	0.74588	1.03389	0.94703	1.45652	0.28549	1.60839	2.60406	2.34955	2.13976	1.82516	1.25135	1.04055	1.79588	2.41878	1	0.902262	0.8217	0.700889	0.480539	0.399587	0.689647	0.928848	-0.103688	-0.248076	-0.503088	-1.02699	-1.27532	-0.482369	-0.0514488
Cre17.g724600	PAO2	1.77158	3.82653	5.87853	7.2217	5.61416	4.64778	3.71777	4.36742	6.29458	0.245314	0.529867	0.81401	1	0.777403	0.643585	0.514806	0.604765	0.871622	1.1281	1.73317	2.04888	1.69175	1.39348	1.06658	1.31364	1.86009	2.54905	1.86496	1.44029	1.2063	1.79339	4.29942	5.89942	4.42814	0.432085	0.316126	0.244141	0.204479	0.303994	0.728788	1	0.750607	-0.406178	-0.822671	-1.11478	-0.497117	0.788223	1.27199	0.846833
Cre10.g450550	PAO3	0.969635	3.30607	4.48978	5.12118	4.6378	4.51623	4.1098	2.60033	1.38885	0.189338	0.645568	0.876708	1	0.905612	0.881873	0.802509	0.507759	0.271198	1.78049	2.22155	2.43217	2.2832	2.23316	2.09351	1.46294	0.553501	2.30895	1.04607	1.02491	0.927042	3.00889	4.58575	5.28816	4.9226	0.436626	0.197814	0.193812	0.175305	0.568987	0.867174	1	0.930872	-1.15605	-1.18718	-1.32	0.384222	0.995316	1.22009	1.12374
Cre06.g305650	PAO6	1.57672	1.51189	2.27127	2.39181	2.15733	2.82926	4.89177	5.71244	10.3955	0.151673	0.145437	0.218485	0.230081	0.207525	0.272162	0.470567	0.549511	1	-0.0513849	0.538605	0.63272	0.480641	0.856443	1.6474	1.8936	2.75652	2.72681	1.88754	1.49334	1.31137	0.743758	0.933221	1.54051	1.53498	1	0.692217	0.54765	0.480918	0.272758	0.34224	0.564949	0.562923	-0.547871	-0.884994	-1.0754	-1.89368	-1.54766	-0.801492	-0.80621
Cre13.g583050	PAO8	4.28843	1.13175	1.16701	0.953673	0.839785	0.6903	0.800006	0.820198	0.464313	1	0.263907	0.27213	0.222383	0.195826	0.160968	0.18655	0.191259	0.108271	-1.91564	-1.86738	-2.14802	-2.34082	-2.63213	-2.42348	-2.36382	-3.19125	0.378003	2.25191	3.00339	3.12961	3.44417	2.4116	1.60044	1.49032	0.109752	0.653831	0.872022	0.908668	1	0.700195	0.464682	0.432706	2.58326	2.99274	3.04155	3.19174	2.68618	2.1219	2.02599
Cre06.g278245	PAO9	0.319472	1.14592	1.30215	1.58076	1.48614	2.06703	2.32956	1.24846	0.798384	0.137139	0.491905	0.558967	0.67857	0.63795	0.887307	1	0.53592	0.342719	1.82426	2.00982	2.32185	2.22221	2.68105	2.85379	1.98073	1.33559	0.185444	0.148814	0.132385	0.190456	1.11707	1.91291	2.09817	2.56554	0.0722826	0.0580051	0.0516013	0.0742364	0.435414	0.745618	0.817831	1	-0.375895	-0.564166	-0.0123262	2.50677	3.29947	3.44849	3.75162
Cre12.g487500	NYE1	6.73593	7.88966	7.75687	7.05441	8.98883	7.68198	6.59664	4.44348	5.50861	0.749368	0.877719	0.862946	0.784798	1	0.854615	0.733871	0.494334	0.612829	0.235002	0.211589	0.0955895	0.440292	0.199533	-0.0226079	-0.56541	-0.257194	4.96968	6.37753	7.06398	7.63521	9.6657	8.76023	9.23669	9.79622	0.507306	0.651019	0.721092	0.779403	0.986676	0.894246	0.942884	1	0.349634	0.496605	0.604666	0.952609	0.823223	0.917296	1.01146
Cre03.g163500	EX1	16.1233	16.9768	17.2055	13.2873	13.3035	14.4439	12.4796	12.9005	14.6299	0.937102	0.986711	1	0.772273	0.773215	0.839493	0.725329	0.749789	0.850304	0.0865945	0.105108	-0.246587	-0.251875	-0.145961	-0.357652	-0.284294	-0.104986	14.1105	17.7546	18.3666	21.5542	23.9691	18.0602	14.2045	13.2663	0.588692	0.740727	0.766258	0.899248	1	0.753475	0.592616	0.553474	0.324256	0.369533	0.599477	0.756598	0.363328	0.0344799	-0.0547946
Heme degradation
Cre10.g423500	HMOX1	131.036	126.874	122.225	110.696	109.808	109.82	115.457	82.6072	98.7666	1	0.968234	0.932755	0.844772	0.837999	0.838091	0.881109	0.630414	0.753733	-0.0375535	-0.089387	-0.212977	-0.22911	-0.24246	-0.17231	-0.629752	-0.37348	119.572	124.413	129.39	127.805	124.951	119.562	135.189	134.911	0.88448	0.920289	0.957104	0.945376	0.924265	0.88441	1	0.99794	0.0497939	0.104503	0.0834176	0.0586799	0.00603226	0.200186	0.207343
Cre11.g467753	HMOX2	0.913303	0.728959	1.05253	0.781216	1.04294	2.81129	5.88893	2.34357	6.0929	0.149896	0.119641	0.172746	0.128218	0.171174	0.461405	0.966524	0.384641	1	-0.309405	0.236812	-0.202751	0.242867	1.64236	2.73386	1.41246	2.78146	0.844418	0.832641	0.490131	0.465321	0.49258	0.170938	0.500159	1.22507	0.689285	0.679671	0.400086	0.379834	0.402084	0.139534	0.408271	1	-0.0591661	-0.872326	-0.877069	-0.788385	-2.27125	-0.747808	0.497881
Cre13.g587100	PCYA1	13.9822	16.9729	19.2535	20.2326	17.0785	8.0665	5.05319	11.6113	9.17455	0.69107	0.838889	0.951608	1	0.844106	0.398689	0.249755	0.573888	0.453454	0.287534	0.471712	0.563146	0.312462	-0.781477	-1.4567	-0.231168	-0.572318	20.3418	20.6812	23.2819	23.5621	29.4886	27.53	21.4723	14.9054	0.68982	0.70133	0.789525	0.799027	1	0.933584	0.728159	0.505462	0.015741	0.186716	0.20055	0.532385	0.444016	0.101062	-0.414843
