## Supplemental Dataset S4 for "Chlamydomonas cells transition through distinct Fe nutrition stages within 48 h of transfer to Fe-free medium"

### Sheet: carotenoid_biosynthesis
		mRNA Abundance (FPKM)									normalized to Max FPKM									log2 Fold Change								mRNA Abundance (FPKM)								normalized to Max FPKM								log2 Fold Change
		long time course (h)									long time course (h)									long time course (h)								short time course (min)								short time course (min)								short time course (min)
gene ID	gene Name	0	0.5	1	2	4	8	12	24	48	0	0.5	1	2	4	8	12	24	48	0.5	1	2	4	8	12	24	48	0	5	10	15	30	60	120	240	0	5	10	15	30	60	120	240	5	10	15	30	60	120	240
Carotenoid Biosynthesis
Cre07.g356350	DXS1	126.094	154.554	161.939	162.925	178.341	184.219	135.463	109.06	133.211	0.684479	0.838969	0.879057	0.884412	0.968092	1	0.735334	0.592014	0.723112	0.302833	0.372287	0.400832	0.525929	0.56009	0.114496	-0.172312	0.114159	144.484	129.786	124.841	129.681	127.275	148.952	159.901	161.05	0.897141	0.805877	0.775169	0.805225	0.790279	0.924877	0.992866	1	-0.163235	-0.221518	-0.16929	-0.189926	0.0486952	0.168924	0.189987
Cre12.g546050	DXR1	63.0115	71.7009	88.1459	106.142	99.1946	66.8181	31.3789	38.4669	21.4236	0.59365	0.675515	0.830449	1	0.934542	0.629513	0.29563	0.362408	0.201839	0.196057	0.495072	0.783532	0.679746	0.0973309	-0.994737	-0.676028	-1.52222	79.0566	82.1893	82.2017	87.5995	97.1752	110.728	110.942	85.7387	0.712593	0.740829	0.740942	0.789596	0.875908	0.998069	1	0.772823	0.0471692	0.0455346	0.134423	0.291149	0.49172	0.51132	0.149944
Cre16.g679669	MCT1	11.297	20.123	29.395	33.4541	27.9396	12.7304	3.38255	5.87582	1.18725	0.337687	0.601513	0.878668	1	0.835163	0.380534	0.101111	0.175639	0.0354888	0.842724	1.39059	1.59764	1.33285	0.184464	-1.7266	-0.904631	-3.22615	20.7637	17.2943	18.2398	20.9919	25.374	36.9859	36.2054	27.5305	0.561395	0.467592	0.493154	0.567565	0.686044	1	0.978899	0.744351	-0.272179	-0.195357	0.00497508	0.284313	0.840591	0.825941	0.442125
Cre02.g145050	CMK1	9.87522	8.99802	17.252	21.8404	22.6288	15.0622	8.77561	5.92037	1.09515	0.4364	0.397635	0.762387	0.965155	1	0.665617	0.387806	0.26163	0.0483962	-0.126589	0.815746	1.17585	1.22059	0.620865	-0.161001	-0.704027	-3.13661	16.4684	12.7906	12.46	11.437	10.5725	14.5974	28.2801	27.6178	0.582331	0.452282	0.440592	0.40442	0.373849	0.516171	1	0.976579	-0.375026	-0.4131	-0.541181	-0.645955	-0.170109	0.801638	0.776335
Cre12.g503550	MDS1	141.25	180.79	191.213	146.552	123.008	69.8098	45.7754	55.882	44.297	0.738705	0.945488	1	0.766433	0.643304	0.36509	0.239395	0.29225	0.231663	0.365134	0.448067	0.0841539	-0.173912	-1.00357	-1.61433	-1.30125	-1.63847	113.186	115.145	116.353	117.606	122.852	147.96	150.356	123.626	0.752793	0.765818	0.773849	0.782183	0.817074	0.984068	1	0.822225	0.0171549	0.0300438	0.0423028	0.112341	0.391979	0.431632	0.159493
Cre12.g490350	HDS1	76.1784	84.256	95.8497	122.055	116.398	87.4043	40.2728	47.7283	37.7156	0.624132	0.690312	0.785299	1	0.953652	0.716106	0.329956	0.391039	0.309005	0.155308	0.3427	0.710627	0.63656	0.21016	-0.909583	-0.639142	-0.980104	88.1581	88.7343	96.0193	98.8389	112.457	126.042	133.929	116.982	0.658247	0.66255	0.716944	0.737998	0.839679	0.941114	1	0.873466	0.0013916	0.112745	0.151005	0.346165	0.520623	0.624673	0.440558
Cre08.g372950	HDR1	206.999	241.592	247.899	193.724	148.193	137.948	104.188	83.898	83.3085	0.835012	0.974556	1	0.78146	0.597795	0.556469	0.420284	0.338436	0.336058	0.232226	0.271211	-0.0647895	-0.456688	-0.572742	-0.979	-1.26579	-1.27837	145.724	151.417	150.582	159.103	168.471	174.87	179.861	165.752	0.810206	0.841855	0.837216	0.884594	0.936679	0.972256	1	0.921561	0.0473846	0.0379369	0.114727	0.203175	0.269261	0.327016	0.220102
Cre11.g467544	IDI1	8.19491	9.87336	9.70288	10.5162	9.74348	9.285	8.41249	5.39456	2.34332	0.779267	0.938874	0.922663	1	0.926523	0.882926	0.799957	0.512977	0.22283	0.280264	0.255559	0.393253	0.276012	0.193646	0.0492272	-0.568039	-1.77299	8.18435	7.92235	8.67454	8.34108	11.6154	12.2135	12.5627	11.3736	0.65148	0.630625	0.690499	0.663956	0.924594	0.972207	1	0.905351	-0.0549091	0.0719239	0.0125258	0.502272	0.582185	0.641375	0.506978
Cre12.g484200	GGPS1	82.0947	120.625	172.778	202.039	180.399	110.305	46.6998	54.8388	20.7377	0.406331	0.597038	0.855171	1	0.89289	0.545956	0.231142	0.271427	0.102642	0.564186	1.08511	1.33052	1.16164	0.438968	-0.802873	-0.545483	-1.94994	145.276	127.882	131.857	132.056	146.707	210.904	222.054	158.018	0.654241	0.575904	0.59381	0.594706	0.660681	0.949789	1	0.711621	-0.192665	-0.149999	-0.151117	0.00715093	0.543216	0.634401	0.153264
Cre02.g095092	PSY1	46.0362	54.7903	48.0514	43.458	54.0335	58.0823	43.6187	35.5187	19.324	0.792602	0.94332	0.827298	0.748214	0.930292	1	0.75098	0.611522	0.332701	0.259648	0.0717035	-0.0531671	0.255069	0.346651	-0.0683901	-0.339208	-1.22015	39.663	52.9622	67.228	81.9857	115.043	73.5827	49.4973	60.1249	0.344769	0.460371	0.584376	0.712656	1	0.639613	0.430252	0.522632	0.408439	0.748963	1.03224	1.52847	0.894476	0.340793	0.632167
Cre12.g509650	PDS1	115.027	141.667	164.148	162.876	152.846	100.145	37.7709	66.1314	28.4336	0.700752	0.863041	1	0.992254	0.931148	0.61009	0.230102	0.402877	0.173219	0.310477	0.524991	0.533378	0.436277	-0.18566	-1.59553	-0.761892	-1.98147	134.137	134.975	136.938	151.007	182.79	222.569	156.662	140.423	0.602676	0.606439	0.615261	0.678473	0.821271	1	0.703883	0.630917	0.00146844	0.0199308	0.158859	0.440458	0.737368	0.248174	0.100587
Cre19.g750247	ZISO1	12.8508	10.556	15.9146	24.7717	20.2307	8.46898	3.58059	11.4121	10.6435	0.51877	0.426132	0.642452	1	0.816686	0.341882	0.144544	0.460691	0.429666	-0.275191	0.320648	0.977873	0.680511	-0.586308	-1.83512	-0.134603	-0.236469	23.0514	21.3708	20.6027	19.5905	17.638	17.3866	24.826	19.2089	0.928518	0.860821	0.829884	0.789112	0.710463	0.700338	1	0.773739	-0.118971	-0.171985	-0.24848	-0.390083	-0.398445	0.13008	-0.229551
Cre07.g314150	ZDS1	46.7486	69.1248	87.4056	89.8802	85.4333	59.522	23.7685	30.3779	22.9051	0.520121	0.769077	0.972468	1	0.950525	0.662237	0.264447	0.337982	0.254841	0.57356	0.913672	0.973645	0.894969	0.360991	-0.964308	-0.585852	-0.993883	58.3133	64.0705	67.8487	78.1445	102.833	128.862	87.5352	76.3387	0.452527	0.497205	0.526525	0.606422	0.798009	1	0.679297	0.592409	0.129258	0.208353	0.40923	0.812372	1.15013	0.60908	0.421518
Cre16.g651923	CRTISO1	29.573	34.138	35.5856	36.4173	36.5452	27.7843	13.8704	19.1663	15.9517	0.809217	0.934131	0.973742	0.996502	1	0.760271	0.379541	0.524453	0.436492	0.216508	0.278033	0.330876	0.329878	-0.078089	-1.083	-0.590476	-0.855953	29.7611	29.8732	33.6529	34.6201	41.3376	45.9046	43.105	41.9901	0.648325	0.650768	0.733107	0.754176	0.900513	1	0.939013	0.914727	-0.00291012	0.167009	0.204404	0.468801	0.630652	0.556548	0.530507
Cre12.g541750	CRTI1	2.03546	3.44699	3.56203	3.45056	3.43525	3.06074	2.90235	3.05728	4.15343	0.490069	0.829914	0.857611	0.830775	0.827087	0.736918	0.698785	0.736086	1	0.762391	0.809752	0.783984	0.773448	0.593783	0.515387	0.61945	1.05782	3.73959	3.02203	2.45313	2.65878	2.40742	3.22885	3.62658	2.93438	1	0.808119	0.655989	0.710983	0.643767	0.863424	0.969781	0.784681	-0.320565	-0.622578	-0.506973	-0.647834	-0.210666	-0.0264735	-0.319517
Cre08.g358538	LCYB1	33.422	51.3096	41.2026	35.8267	38.5699	46.6333	34.8764	24.5905	26.1319	0.651378	1	0.803018	0.698245	0.75171	0.90886	0.679723	0.479256	0.509297	0.626847	0.31084	0.128521	0.229634	0.491431	0.0695806	-0.409234	-0.321066	33.0101	34.1973	41.6225	49.0857	72.025	74.2775	37.0784	38.4688	0.444416	0.460399	0.560365	0.660841	0.969675	1	0.499188	0.517906	0.0435182	0.32402	0.559692	1.1203	1.175	0.190042	0.253203
Cre06.g267600	LCYE1	26.7266	47.077	42.5395	38.6769	39.2799	34.1101	17.1375	9.65292	5.88329	0.56772	1	0.903614	0.821565	0.834374	0.724559	0.36403	0.205045	0.124971	0.825093	0.682864	0.564292	0.582123	0.365218	-0.627913	-1.43043	-2.1465	26.0603	27.8871	32.1791	42.4119	72.695	74.341	40.1882	40.1832	0.350552	0.375124	0.432858	0.570504	0.977859	1	0.540593	0.540525	0.0865878	0.289989	0.685819	1.46866	1.51281	0.643225	0.654118
Cre16.g661150	D27A	62.1313	35.0894	40.2401	41.4271	45.8481	51.9372	70.9501	38.5485	23.4113	0.875705	0.494565	0.567161	0.583891	0.646201	0.732025	1	0.543319	0.329968	-0.814634	-0.61438	-0.553065	-0.412464	-0.243895	0.204307	-0.651476	-1.37301	58.9648	45.5526	37.988	30.8221	19.478	18.9135	25.586	34.8784	1	0.772539	0.644249	0.52272	0.330333	0.320758	0.43392	0.591512	-0.381017	-0.64212	-0.947441	-1.60316	-1.63186	-1.18016	-0.723547
Cre10.g426350	D27B	12.6707	13.155	12.5499	12.0774	12.6287	10.7368	11.7693	9.79278	9.29748	0.963185	1	0.953999	0.918081	0.959985	0.816169	0.894664	0.744412	0.706761	0.0683504	-0.00272076	-0.0401325	0.0185728	-0.227409	-0.0984757	-0.337674	-0.411764	12.1895	7.98841	8.23531	8.15508	10.1757	11.7058	11.3902	12.0209	1	0.655351	0.675607	0.669025	0.834792	0.960318	0.934423	0.986173	-0.611203	-0.580555	-0.59615	-0.272936	-0.0549423	-0.080824	0.0104771
Cre04.g215050	CHYB1	16.8431	22.4343	18.5954	14.6114	22.391	35.0485	26.4705	16.9285	2.30803	0.480566	0.640095	0.530563	0.416893	0.638858	1	0.755256	0.483003	0.0658526	0.423555	0.153216	-0.174555	0.435543	1.0693	0.662076	0.0438659	-2.83493	3.20914	12.6818	29.9338	48.1324	96.6557	62.7259	25.8699	42.5241	0.0332018	0.131206	0.309695	0.497977	1	0.648962	0.26765	0.439954	1.97558	3.21087	3.89292	4.90642	4.29369	3.03441	3.76132
Cre16.g678437	CYP97A6	0.582918	3.58562	2.66239	3.25598	2.91273	3.38924	4.7309	4.29856	4.14498	0.123215	0.757915	0.562766	0.688238	0.615681	0.716406	1	0.908614	0.87615	2.63029	2.20455	2.51434	2.34593	2.55532	3.0308	2.92002	2.86393	1.49262	0.712484	0.474888	0.61172	3.63116	6.59189	7.18896	7.77307	0.192025	0.0916606	0.061094	0.0786973	0.467146	0.848041	0.924855	1	-1.08124	-1.6553	-1.28456	1.26986	2.14563	2.28784	2.41023
Cre02.g142266	CYP97A5	35.9036	50.6378	52.3277	64.9821	65.3646	48.9894	27.1243	44.2094	26.4524	0.549282	0.774697	0.80055	0.994147	1	0.749479	0.41497	0.67635	0.40469	0.507324	0.556225	0.888125	0.891451	0.462959	-0.392091	0.337832	-0.403695	57.319	58.696	62.5645	68.3403	85.6082	83.5004	66.65	59.2874	0.66955	0.685635	0.730824	0.798292	1	0.975379	0.778546	0.692544	0.0267419	0.116319	0.24134	0.573841	0.54922	0.241875	0.0831288
Cre08.g373100	CYP97C3	25.8944	29.4326	37.3844	47.3661	43.5076	27.5708	10.4648	27.4575	23.9929	0.546687	0.621386	0.789265	1	0.918538	0.582078	0.220934	0.579687	0.506542	0.194436	0.541612	0.902334	0.773612	0.102889	-1.29695	0.120735	-0.0753647	33.7388	31.0283	33.0739	34.9733	41.6573	54.2397	49.8361	41.9173	0.622031	0.572059	0.609773	0.644792	0.768022	1	0.918812	0.772817	-0.130694	-0.041157	0.0367993	0.297385	0.689044	0.583919	0.344919
Cre02.g082550	ZEP1	59.8888	47.063	41.3351	29.2994	34.9047	56.067	59.9265	15.4405	12.7424	0.999372	0.785347	0.689763	0.488922	0.58246	0.935597	1	0.257657	0.212635	-0.336877	-0.524154	-0.999862	-0.753065	-0.0817264	0.0117596	-1.91899	-2.19788	14.6028	37.8579	48.8645	58.9864	81.724	57.407	40.1005	46.5686	0.178684	0.463241	0.597921	0.721776	1	0.70245	0.490683	0.569828	1.36715	1.73296	2.00114	2.47775	1.98112	1.48209	1.70737
Cre04.g221550	CVDE1	68.3914	44.858	27.8131	15.1233	19.1517	30.5205	30.4997	34.4865	60.3808	1	0.655902	0.406676	0.221129	0.28003	0.446262	0.445958	0.504252	0.882872	-0.598186	-1.28696	-2.14599	-1.81146	-1.15158	-1.15506	-0.951658	-0.14562	22.1489	46.0579	66.3113	85.666	128.13	57.148	23.7841	29.5181	0.172863	0.359463	0.517531	0.668587	1	0.446016	0.185625	0.230377	1.04969	1.57362	1.93957	2.52625	1.37355	0.127962	0.448856
Cre04.g215000	BKT1	4.35431	10.3979	12.8332	11.4768	10.9147	8.12044	4.27461	4.53671	2.26076	0.3393	0.810234	1	0.894305	0.850505	0.632768	0.33309	0.353513	0.176165	1.26056	1.56724	1.42634	1.34765	0.910379	-0.0197564	0.0891906	-0.919589	3.458	3.46606	3.8443	5.37116	9.41385	16.921	11.8863	9.14083	0.204362	0.204839	0.227192	0.317427	0.556343	1	0.702458	0.540208	-0.00928584	0.146031	0.62456	1.43965	2.30003	1.80658	1.43992
Cre03.g207000	ABA4A	21.7468	31.4295	32.7258	27.5117	31.9591	39.0797	38.3881	16.7179	10.7185	0.556472	0.80424	0.837411	0.703989	0.817792	1	0.982302	0.427789	0.274272	0.544685	0.605477	0.372674	0.584336	0.859476	0.832868	-0.342147	-0.984647	19.8173	16.4596	16.3647	17.418	20.9608	25.8877	29.6066	35.0409	0.565548	0.469725	0.467017	0.497075	0.59818	0.738784	0.844916	1	-0.276556	-0.286675	-0.200369	0.0731599	0.389251	0.599585	0.85213
Cre06.g255300	ABA4B	5.8082	8.40082	9.84814	6.17737	8.28084	13.364	11.1605	3.77429	3.21773	0.434615	0.628616	0.736916	0.46224	0.619638	1	0.835115	0.282422	0.240776	0.5268	0.76226	0.115209	0.524889	1.20549	0.940043	-0.599909	-0.830546	7.1708	6.5915	5.87591	6.16762	5.91874	10.3371	11.5594	13.1945	0.543467	0.499562	0.445329	0.467437	0.448575	0.783434	0.87607	1	-0.125072	-0.286765	-0.225002	-0.276355	0.539152	0.716065	0.914451
Cre06.g264250	CRUP1	0.476071	1.9407	2.07544	1.55198	2.01743	2.25211	2.28398	3.032	7.51698	0.0633329	0.258176	0.2761	0.206464	0.268383	0.299603	0.303843	0.403353	1	2.04765	2.15011	1.74711	2.11882	2.26598	2.28047	2.71936	4.02843	0.6695	0.393208	0.301933	0.292347	0.444886	1.42623	2.35127	2.64443	0.253174	0.148693	0.114177	0.110552	0.168235	0.539337	0.889144	1	-0.741754	-1.16955	-1.17012	-0.565193	1.11297	1.85404	2.03029
Cre09.g388060	VDR1	1.81853	2.50468	3.7873	4.51825	3.85197	4.12634	8.0746	6.67493	12.5417	0.144999	0.199709	0.301978	0.36026	0.307135	0.329011	0.643822	0.532221	1	0.477199	1.07382	1.34638	1.11042	1.19868	2.1645	1.91408	2.82386	3.34002	2.74537	2.41517	1.88487	1.39007	0.911088	2.44541	2.66726	1	0.821961	0.723098	0.564327	0.416184	0.272779	0.732153	0.798576	-0.291878	-0.479359	-0.843039	-1.26786	-1.87036	-0.422769	-0.289474
Carotenoid Degradation
Cre03.g149650	CCD1	8.72674	11.374	9.20526	5.86404	7.87856	15.8651	17.4124	6.22753	15.0551	0.501178	0.653208	0.52866	0.336773	0.452467	0.911133	1	0.357648	0.864617	0.390985	0.0867122	-0.545143	-0.123417	0.874294	1.00637	-0.452558	0.820771	4.08713	4.40408	5.12758	5.11195	6.85287	8.78059	7.33753	10.7133	0.381503	0.411087	0.47862	0.477161	0.639663	0.819601	0.684902	1	0.099041	0.316797	0.310905	0.739846	1.10927	0.870538	1.42249
Cre08.g365825	CCD1	2.33488	2.03179	1.95565	1.59661	1.64711	1.93148	2.16846	2.37466	4.78719	0.487736	0.424422	0.408518	0.333518	0.344065	0.403467	0.452972	0.496046	1	-0.191698	-0.242479	-0.514247	-0.473631	-0.259162	-0.0876105	0.0626592	1.07796	1.4644	2.14381	1.9519	2.09491	2.19224	1.58408	1.55544	1.64918	0.667995	0.977908	0.890368	0.955602	1	0.722585	0.709523	0.752281	0.540263	0.406458	0.501139	0.583059	0.118912	0.109072	0.203583
Cre16.g657800	ACO	5.24202	8.09535	5.7882	3.50976	4.48731	5.77926	7.14602	6.16198	10.213	0.513271	0.792655	0.566751	0.343657	0.439375	0.565876	0.699701	0.60335	1	0.632739	0.154854	-0.549957	-0.203523	0.152364	0.459202	0.266132	0.994083	2.58063	3.51445	3.96534	6.12578	11.1962	12.1475	6.43198	7.32036	0.212441	0.289315	0.326432	0.504283	0.921689	1	0.52949	0.602623	0.43586	0.610518	1.23439	2.10945	2.23872	1.3392	1.53578
Cre12.g488350	ACO	42.4166	17.7235	22.3596	24.1096	31.4195	35.3218	36.1945	26.9566	34.7799	1	0.417844	0.527142	0.568401	0.740735	0.832733	0.853309	0.635521	0.819959	-1.24862	-0.911709	-0.783331	-0.407056	-0.25077	-0.217727	-0.617966	-0.25172	53.0757	49.4894	42.7997	36.3132	21.0673	13.2635	19.889	24.1417	1	0.932431	0.806389	0.684177	0.396928	0.249897	0.374729	0.454854	-0.109335	-0.318505	-0.560242	-1.33859	-1.9935	-1.39219	-1.10303
Cre06.g278199	ACO	1.04354	1.82734	1.07498	2.14669	1.68586	0.401975	0.436805	1.48106	0.467685	0.486117	0.851238	0.500764	1	0.785334	0.187254	0.203479	0.689929	0.217864	0.826795	0.0652799	1.07669	0.71924	-1.35059	-1.23325	0.549688	-1.11205	0.612934	0.603253	0.863115	1.00153	1.42543	1.25071	0.852603	0.792121	0.429999	0.423208	0.605512	0.702616	1	0.877424	0.598137	0.555706	-0.0593712	0.472948	0.681498	1.2005	1.01748	0.471015	0.380653
Cre09.g395362	ACO	1.39796	1.03292	1.76846	2.39291	2.92982	3.56109	3.24132	3.50393	1.04514	0.392563	0.290057	0.496604	0.671959	0.82273	1	0.910202	0.983947	0.293488	-0.421635	0.351522	0.804571	1.09285	1.36153	1.22458	1.36099	-0.391833	3.84152	2.75302	2.42596	2.28838	1.16048	0.876144	2.52914	2.6688	1	0.716648	0.631508	0.595696	0.302088	0.228072	0.658367	0.694724	-0.49118	-0.672075	-0.762962	-1.73902	-2.1316	-0.582412	-0.497733
Cre02.g073900	CCD8	7.19771	10.98	13.3296	12.9712	12.8216	12.3859	9.63921	13.7928	21.7258	0.331299	0.505389	0.613539	0.597043	0.590157	0.570102	0.443677	0.63486	1	0.601224	0.863788	0.94342	0.888966	0.826938	0.429091	0.99521	1.6714	12.6966	10.4639	9.70358	9.50318	10.4505	14.9649	14.0066	13.3334	0.848429	0.699231	0.648422	0.635031	0.698334	1	0.935963	0.890978	-0.29949	-0.439245	-0.472258	-0.280921	0.241085	0.160346	0.0959588
Cre08.g365851	CCD8	0.414915	0.654622	0.647706	0.950987	0.559126	0.203752	0.173835	0.638894	0.720793	0.436299	0.688361	0.681088	1	0.587943	0.214253	0.182794	0.671821	0.757942	0.646299	0.630868	1.24272	0.455531	-0.997438	-1.28711	0.648714	0.813748	NA	NA	NA	NA	NA	NA	NA	NA	NA	NA	NA	NA	NA	NA	NA	NA	NA	NA	NA	NA	NA	NA	NA
NPQ
Cre01.g016600	PSBS1	NA	NA	NA	NA	NA	NA	NA	NA	NA	NA	NA	NA	NA	NA	NA	NA	NA	NA	NA	NA	NA	NA	NA	NA	NA	NA	NA	NA	NA	NA	NA	NA	NA	NA	NA	NA	NA	NA	NA	NA	NA	NA	NA	NA	NA	NA	NA	NA	NA
Cre01.g016750	PSBS2	NA	NA	NA	NA	NA	NA	NA	NA	NA	NA	NA	NA	NA	NA	NA	NA	NA	NA	NA	NA	NA	NA	NA	NA	NA	NA	NA	NA	NA	NA	NA	NA	NA	NA	NA	NA	NA	NA	NA	NA	NA	NA	NA	NA	NA	NA	NA	NA	NA
Cre01.g066917	LHCBM1	9065.81	7021.91	7352.14	10105.6	17541.7	31433.6	41144.1	3031.41	526.396	0.220343	0.170667	0.178693	0.245614	0.426347	0.763989	1	0.0736778	0.012794	-0.358015	-0.289295	0.191825	0.982066	1.81019	2.19473	-1.54048	-4.06183	10170.5	9494.67	9899.4	9063.84	8864.14	7775.11	9504.05	18529	0.548895	0.51242	0.534263	0.489169	0.478391	0.419617	0.512927	1	-0.108402	-0.0487945	-0.178982	-0.20501	-0.382389	-0.0736029	0.901342
Cre02.g120250	STT7	85.2697	57.2737	52.9575	49.1601	68.4968	77.8905	69.1815	45.2503	39.4149	1	0.671676	0.621059	0.576525	0.803296	0.91346	0.811326	0.530672	0.462239	-0.568939	-0.674849	-0.764788	-0.293061	-0.118831	-0.295909	-0.87996	-1.08615	63.3204	84.7629	86.5596	88.9009	99.9018	60.5213	66.3567	80.8518	0.633826	0.848462	0.866446	0.889882	1	0.605808	0.664219	0.809313	0.421043	0.451094	0.489532	0.661373	-0.0490282	0.10221	0.394389
Cre08.g365900	LHCSR1	16.8575	33.9971	37.2492	19.0548	27.4424	68.684	60.1078	6.73158	0.36286	0.245435	0.494978	0.542327	0.277428	0.399545	1	0.875135	0.098008	0.00528304	1.01935	1.15817	0.214292	0.734236	2.04724	1.84894	-1.29537	-5.53075	24.3556	69.5492	128.824	194.149	366.267	524.928	154.147	124.61	0.046398	0.132493	0.245413	0.369858	0.697749	1	0.293653	0.237385	1.50585	2.39246	2.9858	3.90787	4.43613	2.68907	2.38926
Cre08.g367400	LHCSR3.1	89.8965	32.4633	10.3306	5.24726	3.8826	2.8376	1.52501	0.685944	2.51561	1	0.361118	0.114916	0.05837	0.0431897	0.0315652	0.0169641	0.00763038	0.0279835	-1.41311	-3.08345	-4.00942	-4.42796	-5.00158	-5.86097	-7.06413	-5.17174	5.4402	25.3299	40.7502	46.4236	46.3884	43.0386	35.8419	61.5254	0.088422	0.411697	0.662331	0.754543	0.753971	0.699525	0.582554	1	2.06632	2.8461	3.00455	3.0558	2.97023	2.72316	3.47366
Cre08.g367500	LHCSR3.2	45.7869	25.3178	6.63147	3.28527	2.32979	0.91364	0.699116	0.098309	0.321598	1	0.552949	0.144834	0.0717514	0.0508833	0.0199542	0.0152689	0.0021471	0.00702381	-0.817166	-2.75638	-3.69918	-4.23378	-5.48603	-5.89295	-8.89453	-6.81279	2.18147	13.7399	28.2694	36.0147	36.4291	33.0082	35.1965	48.9431	0.0445715	0.280731	0.577597	0.735848	0.744315	0.67442	0.719131	1	2.46389	3.59444	3.91511	3.99458	3.87037	3.94894	4.41166
Cre10.g458450	GPX5	192.415	151.974	103.256	42.9668	63.1394	147.594	235.234	50.8028	93.0099	0.817971	0.646053	0.438949	0.182655	0.26841	0.627433	1	0.215967	0.395392	-0.331898	-0.886088	-2.1308	-1.582	-0.369337	0.301007	-1.88368	-1.01419	156.713	154.361	136.697	128.856	91.1084	59.4108	47.4503	67.4035	1	0.984995	0.872282	0.822245	0.581373	0.379107	0.302786	0.43011	-0.0291047	-0.204908	-0.292708	-0.788666	-1.38954	-1.69609	-1.1812
