## Supplemental Dataset S5 for "Chlamydomonas cells transition through distinct Fe nutrition stages within 48 h of transfer to Fe-free medium"

### Sheet: photosynthesis
		mRNA Abundance (FPKM)									normalized to Max FPKM									log2 Fold Change								mRNA Abundance (FPKM)								normalized to Max FPKM								log2 Fold Change
		long time course (h)									long time course (h)									long time course (h)								short time course (min)								short time course (min)								short time course (min)
gene ID	gene Name	0	0.5	1	2	4	8	12	24	48	0	0.5	1	2	4	8	12	24	48	0.5	1	2	4	8	12	24	48	0	5	10	15	30	60	120	240	0	5	10	15	30	60	120	240	5	10	15	30	60	120	240
photosystem II
Cre06.g261000	PSBR1	4434.44	3767.05	4484.84	5397.97	8567.03	7474.14	7303.68	1983.71	3424.42	0.517616	0.439715	0.5235	0.630086	1	0.87243	0.852533	0.231552	0.399721	-0.225153	0.0283697	0.315702	0.976766	0.767133	0.732031	-1.123	-0.336978	6371.36	5983.85	5227.95	4878.56	4206.12	3422.05	5188.85	7871.41	0.809431	0.7602	0.664169	0.619781	0.534354	0.434744	0.659202	1	-0.0971639	-0.294051	-0.395969	-0.605235	-0.887638	-0.269971	0.341468
Cre02.g082750	PSBX1	263.584	214.603	280.236	318.279	472.759	444.681	445.755	127.961	41.1215	0.557545	0.453939	0.592769	0.673237	1	0.940609	0.942881	0.270669	0.0869821	-0.387638	-0.154754	0.510231	1.20918	1.06261	0.897253	-0.998759	-2.40449	357.601	412.028	325.521	339.315	246.453	212.566	380.122	517.283	0.691306	0.796524	0.62929	0.655957	0.476439	0.410928	0.734844	1	-0.09469	-0.14574	-0.258468	-0.315051	-0.55631	0.0328345	0.584687
Cre10.g452100	PSBY1	260.675	221.77	305.404	439.971	507.695	544.595	486.944	152.26	133.714	0.478659	0.407221	0.560792	0.807886	0.932245	1	0.894141	0.279584	0.24553	-0.239677	0.221043	0.824337	1.02851	1.11148	0.923055	-0.740841	-0.893666	338.257	291.041	269.786	246.827	208.582	198.513	419.687	531.11	0.636888	0.547987	0.507965	0.464739	0.392728	0.373771	0.790207	1	-0.250774	-0.316295	-0.467566	-0.651021	-0.727082	0.353998	0.710348
Cre09.g396213	PSBO1	1686.55	1318.47	1635.67	2577.04	3573.56	3759.59	3277.21	758.664	327.039	0.448597	0.350696	0.435065	0.685457	0.950517	1	0.871692	0.201794	0.0869878	-0.34534	-0.0322081	0.6429	1.10935	1.16984	0.96977	-1.11548	-2.33179	2443.44	2164.12	2136.74	1975.62	1847.22	1602.15	2498.22	3509.73	0.69619	0.616607	0.608806	0.562897	0.526315	0.456488	0.7118	1	-0.182957	-0.203306	-0.319341	-0.409033	-0.602227	0.0557994	0.557321
Cre08.g372450	PSBQ	774.563	575.258	672.929	1043.78	1476.76	1266.65	1139.21	529.866	396.548	0.524502	0.38954	0.45568	0.706802	1	0.857726	0.771425	0.358803	0.268526	-0.42014	-0.191579	0.461271	0.956567	0.722613	0.567535	-0.511143	-0.931752	1080.95	955.372	940.789	851.202	777.913	617.565	932.048	1331.27	0.81197	0.717643	0.706688	0.639393	0.584342	0.463893	0.700122	1	-0.186435	-0.210233	-0.358212	-0.479717	-0.801008	-0.190557	0.3341
Cre12.g550850	PSBP1	1433.28	1155.66	1415.64	2236.68	3110.32	3058.55	2648.39	820.587	696.901	0.460814	0.371556	0.455142	0.719116	1	0.983355	0.851485	0.263827	0.22406	-0.301249	-0.00621177	0.673252	1.14355	1.10663	0.896912	-0.767921	-1.00579	2051.39	1855.57	1849.86	1731.36	1622.02	1367.71	2067.8	2952.76	0.694736	0.628417	0.626485	0.586351	0.549323	0.463197	0.700294	1	-0.153	-0.15936	-0.25785	-0.344819	-0.578401	0.0348692	0.559596
PSBP-like Protein
Cre12.g509050	PSBP3	119.981	111.579	127.781	156.067	198.114	205.083	152.359	106.694	62.2869	0.585035	0.544066	0.623071	0.760996	0.966021	1	0.742918	0.520249	0.303716	-0.0955228	0.10284	0.41054	0.748795	0.786265	0.355363	-0.132759	-0.91057	140.383	142.306	140.615	140.516	149.262	161.745	211.742	236.025	0.59478	0.602928	0.595763	0.595342	0.632399	0.685288	0.897117	1	0.012094	-0.00638705	-0.0101446	0.0836123	0.212252	0.617928	0.784726
Cre08.g362900	PSBP4	18.3075	28.8029	34.118	35.245	29.203	18.4084	10.8828	10.7602	3.7164	0.519435	0.817218	0.968021	1	0.82857	0.522297	0.308776	0.305297	0.105445	0.663334	0.909559	0.975653	0.699597	0.0196321	-0.74001	-0.729842	-2.26801	25.986	22.4829	23.4687	22.6263	28.8773	42.2144	46.9137	39.2034	0.553912	0.479241	0.500253	0.482297	0.615541	0.89983	1	0.83565	-0.217845	-0.155616	-0.21302	0.146624	0.706136	0.875495	0.626311
Cre07.g328200	PSBP6	32.1923	35.7386	46.5178	68.1585	65.6352	38.3784	15.4977	19.2491	6.51589	0.472315	0.524346	0.682495	1	0.962979	0.563076	0.227377	0.282417	0.0955991	0.160214	0.542021	1.11222	1.05278	0.265712	-1.04394	-0.706322	-2.27138	52.877	45.8655	51.1352	48.3706	56.5691	65.6674	80.1986	66.1115	0.659325	0.571899	0.637608	0.603135	0.705363	0.81881	1	0.824347	-0.214359	-0.0607029	-0.145442	0.0906372	0.31703	0.620265	0.352218
Cre06.g280150	PSBP9	1.04933	1.64695	1.19794	1.1986	1.9672	2.04171	2.21802	1.43184	0.833546	0.473094	0.742528	0.540093	0.540391	0.886913	0.92051	1	0.645547	0.375806	0.647921	0.197442	0.170885	0.937179	1.00994	1.07721	0.475923	-0.258847	0.946226	1.65291	1.70864	2.05476	3.34905	2.77528	2.38615	3.44697	0.27451	0.479526	0.495694	0.596107	0.971595	0.805136	0.692247	1	0.838935	0.866027	1.12246	1.83378	1.58133	1.36191	1.91325
light harvesting complexes II
Cre17.g720250	LHCB4	1819.21	1646.08	2149.41	3273.15	4022.11	4382.6	3773.82	1032.63	641.25	0.415099	0.375593	0.490441	0.74685	0.917745	1	0.861091	0.235621	0.146317	-0.135447	0.251758	0.877815	1.16985	1.28089	1.06323	-0.781063	-1.47018	2439.17	2270.46	2203.45	2109.39	1912.54	1759.99	3059.72	4077.98	0.598132	0.556761	0.540328	0.517263	0.468991	0.431584	0.750304	1	-0.111519	-0.15675	-0.222559	-0.357078	-0.464817	0.35029	0.775073
Cre16.g673650	LHCB5	1547.51	1202.38	1477.91	2619.79	3868.61	3670.53	2898.76	551.768	125.495	0.400015	0.310804	0.382027	0.677191	1	0.948798	0.749302	0.142627	0.0324391	-0.354713	-0.0552826	0.79024	1.34721	1.25871	0.916285	-1.45164	-3.58982	2100	1896.8	2014.48	1860.97	1853.68	1708.88	2602.53	3741.81	0.561226	0.506919	0.538372	0.497346	0.495397	0.456697	0.695527	1	-0.155918	-0.070719	-0.188444	-0.185287	-0.292054	0.331382	0.866056
Cre02.g110750	LHCB7	9.31719	13.5434	12.0092	9.6971	14.7408	29.5978	35.8813	13.4759	9.90799	0.259667	0.377448	0.334692	0.270255	0.410821	0.82488	1	0.37557	0.276132	0.545443	0.373155	0.0852721	0.683963	1.6769	1.95244	0.565243	0.122472	4.98301	4.04001	4.70179	6.16697	12.2743	16.9846	13.191	21.29	0.234054	0.189761	0.220846	0.289666	0.57653	0.797775	0.619588	1	-0.308975	-0.09467	0.29558	1.29776	1.77661	1.42843	2.13086
Cre12.g548400	LHCBM2	1618.27	1838.77	2739.62	4855.78	8306.82	13197.4	14548.7	587.578	255.395	0.111231	0.126387	0.188307	0.33376	0.570966	0.907115	1	0.040387	0.0175545	0.145499	0.683234	1.58468	2.38223	3.01599	3.11351	-1.53715	-2.72994	1974.3	1599.14	1489.73	1209.49	1000.39	1440.93	3983.8	7002.3	0.28195	0.228374	0.212749	0.172728	0.142866	0.20578	0.568927	1	-0.31138	-0.36534	-0.644402	-0.840424	-0.408478	0.960585	1.80135
Cre04.g232104	LHCBM3	1637.17	1331.91	1638.77	2822.61	5760.67	9984.17	10576.1	1328.76	301.509	0.154799	0.125936	0.154949	0.266885	0.544686	0.944029	1	0.125638	0.0285084	-0.284988	0.0101014	0.830913	1.85633	2.63622	2.71346	-0.242753	-2.3805	2434.14	2242.43	2182.3	2023.4	1925.59	1809.87	2996.25	6392.89	0.380757	0.35077	0.341365	0.316508	0.301208	0.283107	0.468685	1	-0.128714	-0.16191	-0.27304	-0.338448	-0.412351	0.329108	1.43531
Cre06.g283950	LHCBM4	295.274	344.113	608.016	1126.12	1632.08	2514.82	2794.73	32.2317	17.4787	0.105654	0.123129	0.217558	0.402946	0.583985	0.899842	1	0.011533	0.00625416	0.224537	1.00171	2.00309	2.54953	3.13062	3.23393	-2.77793	-3.85368	323.271	283.433	265.74	245.225	248.851	341.684	814.352	1726.7	0.187219	0.164148	0.1539	0.142019	0.144119	0.197883	0.471624	1	-0.237383	-0.278555	-0.405055	-0.377844	0.0989651	1.32915	2.39043
Cre03.g156900	LHCBM5	632.51	720.621	1362.3	2147.21	2338.12	3391.34	3709.11	745.824	45.4552	0.170529	0.194284	0.367283	0.578901	0.630373	0.914325	1	0.201079	0.012255	0.198695	1.11742	1.7934	1.91242	2.43642	2.56531	0.277071	-3.76171	1212.02	1030.17	917.815	824.51	683.391	798.559	1918.31	2556.11	0.474165	0.403021	0.359066	0.322564	0.267355	0.312411	0.750479	1	-0.242999	-0.411223	-0.568466	-0.835077	-0.597243	0.683819	1.1095
Cre06.g285250	LHCBM6	997.313	1076.65	1851.64	3261.11	4455.35	5319.02	5357.34	248.872	87.0162	0.186158	0.200967	0.345627	0.608718	0.831634	0.992848	1	0.0464544	0.0162424	0.121048	0.893328	1.76461	2.21769	2.45518	2.44978	-1.94417	-3.44678	1780.37	1398.59	1240.22	1040.09	880.059	1180.7	3016.66	4229.23	0.420966	0.330696	0.293249	0.245928	0.20809	0.279176	0.713287	1	-0.361263	-0.52123	-0.778724	-1.00419	-0.563788	0.797287	1.29516
Cre12.g548950	LHCBM7	3198.76	2208.83	2495.52	4014.02	8091.05	11444.2	11528.2	208.744	71.395	0.277472	0.191602	0.21647	0.34819	0.701845	0.992709	1	0.0181072	0.00619305	-0.481683	-0.298126	0.518055	1.51949	2.00778	1.97988	-3.61375	-5.05711	4619.75	4340.41	4517.47	4126.59	3801.2	3146.55	4330.1	8512.73	0.542688	0.509873	0.530673	0.484755	0.446532	0.36963	0.508661	1	-0.130333	-0.0469302	-0.192494	-0.270551	-0.485093	0.0286278	1.009
Cre06.g284250	LHCBM8	33.4677	49.4965	88.792	147.659	141.553	173.281	127.118	1.04733	1.11709	0.193141	0.285642	0.512415	0.852131	0.816896	1	0.733592	0.00604408	0.00644669	0.536714	1.35134	2.16356	2.17211	2.46572	2.0659	-3.6276	-4.4289	21.9595	13.1463	12.9553	9.95125	13.0624	35.4382	72.7364	90.9393	0.241474	0.144562	0.142461	0.109427	0.143639	0.38969	0.799834	1	-0.671961	-0.664786	-0.98849	-0.6761	0.558958	1.599	1.99634
Cre06.g284200	LHCBM9	17.1059	18.2082	23.9279	59.9549	91.1847	126.507	118.23	9.54827	2.93908	0.135217	0.14393	0.189143	0.473925	0.720787	1	0.93457	0.0754762	0.0232326	0.106685	0.512235	1.85921	2.45127	2.90314	2.79501	-0.820091	-2.51078	26.6233	22.1327	24.7747	22.0079	21.9082	24.3912	49.2666	82.8641	0.321289	0.267096	0.29898	0.26559	0.264387	0.294352	0.594546	1	-0.287945	-0.126558	-0.303211	-0.287326	-0.109141	0.916673	1.6756
cytochrome b6f
Cre11.g467689	PETC1	327.265	341.151	357.979	562.477	731.865	556.615	269.82	107.101	57.5172	0.447166	0.46614	0.489133	0.768554	1	0.760544	0.368675	0.14634	0.07859	0.0675974	0.138768	0.808979	1.18303	0.776216	-0.268834	-1.56441	-2.45516	374.145	378.333	441.365	431.576	531.725	549.079	615.306	652.027	0.573819	0.580242	0.676913	0.661899	0.815495	0.842111	0.943682	1	0.00669002	0.227397	0.190688	0.500848	0.556163	0.736378	0.831552
Cre12.g546150	PETM1	1124.2	1045.9	1020.88	1360.98	1980.2	1474.02	825.307	341.776	518.343	0.567721	0.528178	0.515545	0.687295	1	0.744378	0.416779	0.172596	0.261763	-0.0946672	-0.127532	0.306558	0.842146	0.403489	-0.434821	-1.68129	-1.08215	1289.46	1292.86	1414.96	1377.07	1457.6	1318.4	1507.26	1772.59	0.727444	0.729359	0.798244	0.776869	0.822297	0.74377	0.850315	1	-0.00411961	0.123811	0.0819003	0.173363	0.0387721	0.247981	0.492412
Cre16.g650100	PETN1	1126.57	1073.71	1097.06	1524.63	2071.78	1500.7	878.747	325.648	155.037	0.543769	0.518255	0.529523	0.735903	1	0.724355	0.424151	0.157183	0.0748328	-0.0593918	-0.0270971	0.467256	0.903998	0.425939	-0.347634	-1.75428	-2.82625	1250.23	1222.21	1405.62	1306.97	1577.71	1475.15	1584.96	1756.03	0.711964	0.696007	0.800456	0.744275	0.898456	0.840051	0.902584	1	-0.0421969	0.157825	0.0487831	0.330495	0.243178	0.362589	0.520927
Cre12.g558900	PETO1	372.634	315.435	372.574	549.554	667.513	341.161	167.315	124.294	58.8874	0.558242	0.472552	0.558152	0.823287	1	0.511092	0.250654	0.186205	0.0882191	-0.230769	0.0113553	0.591497	0.867028	-0.114143	-1.1441	-1.54667	-2.62727	486.438	455.115	472.194	442.394	477.8	430.106	507.07	498.08	0.95931	0.897537	0.93122	0.872451	0.942275	0.848218	1	0.98227	-0.104864	-0.053364	-0.150368	-0.0317275	-0.171376	0.0828046	0.0677866
lumenal proteins
Cre03.g182551	PCY1	4881.95	4204.35	4465.34	6438.77	11021.8	10498.4	10115.8	4263.04	1164.94	0.442937	0.381459	0.405138	0.584187	1	0.952517	0.9178	0.386784	0.105695	-0.204922	-0.116146	0.431104	1.20142	1.11854	1.0631	-0.158049	-2.03165	6727.77	6361.36	6498.44	6026.41	5844.35	5217.56	6618.9	10287.8	0.653959	0.618343	0.631668	0.585784	0.568087	0.507162	0.643376	1	-0.0881805	-0.0595194	-0.171018	-0.208962	-0.359686	0.000701127	0.648411
Cre16.g651050	CYC6	4.20487	15.4224	11.8838	3.42427	0.225287	0	0.0950732	0.230653	0.0135944	0.272646	1	0.770552	0.222031	0.0146077	0	0.0061646	0.0149557	0.000881472	1.87177	1.49802	-0.277282	-4.26655	-9.03597	-5.5919	-4.09172	-7.51277	0.427177	0.94746	2.10816	3.74653	5.46235	4.77194	2.88611	1.2838	0.078204	0.173453	0.385944	0.685882	1	0.873606	0.528364	0.235027	1.10882	2.23384	3.06871	3.61697	3.44307	2.7205	1.56184
photosystem I
Cre05.g238332	PSAD1	2414.54	2062.29	2079.65	2755.64	4031.67	4099.26	3785.3	778.188	297.022	0.589019	0.503089	0.507324	0.672229	0.983513	1	0.923413	0.189836	0.0724574	-0.217555	-0.20354	0.221745	0.765476	0.776877	0.660097	-1.59657	-2.98825	3041.32	2902.97	3004.5	2841.55	2737.96	2470.83	2966.97	4140.63	0.734505	0.701093	0.725614	0.686259	0.661242	0.596728	0.716549	1	-0.0748987	-0.0275513	-0.110746	-0.15699	-0.292921	-0.0119595	0.479671
Cre10.g420350	PSAE1	2161.28	1811.83	1871.67	2405.2	3951.86	3698.56	3382.41	593.654	85.4521	0.546902	0.458475	0.473618	0.608623	1	0.935904	0.855903	0.150222	0.0216233	-0.244502	-0.195883	0.185489	0.896704	0.788417	0.657642	-1.82712	-4.62569	3067.12	2909.3	2788.29	2584.12	2534.5	2193.42	2784.11	4027.8	0.761489	0.722305	0.692262	0.641572	0.629252	0.544571	0.691223	1	-0.0837464	-0.146716	-0.259619	-0.281209	-0.476207	-0.115011	0.428196
Cre09.g412100	PSAF1	1623.17	1381.19	1416.65	1990.67	2733.9	2908.95	2753.61	547.37	328.214	0.557992	0.474809	0.486997	0.684326	0.939824	1	0.946598	0.188167	0.112829	-0.22315	-0.184696	0.325468	0.777905	0.854815	0.77357	-1.53163	-2.27179	1848.97	1726.77	1822.85	1719.53	1747.42	1582.03	1943.09	2680.36	0.689822	0.644229	0.680077	0.641528	0.651937	0.590229	0.724936	1	-0.107432	-0.0312249	-0.118521	-0.0874207	-0.219122	0.0941075	0.569285
Cre12.g560950	PSAG1	940.58	782.731	805.298	1139.95	1879.05	1861.52	1403.62	168.357	48.7386	0.500563	0.416558	0.428568	0.606667	1	0.990671	0.746989	0.0895968	0.025938	-0.255472	-0.212388	0.308609	1.02427	0.998045	0.588838	-2.44522	-4.23518	1300.73	1233.23	1279.93	1179.92	1215.14	1028.86	1283.38	2020.31	0.643829	0.61042	0.633533	0.58403	0.601464	0.509257	0.635241	1	-0.0850601	-0.0333831	-0.153966	-0.103187	-0.331947	0.00395374	0.66965
Cre07.g330250	PSAH1	1438.96	1283.54	1434.67	1787.17	2843.61	2982.87	2832.7	573.774	146.008	0.48241	0.430302	0.48097	0.599146	0.953315	1	0.949656	0.192356	0.0489488	-0.155032	0.00726872	0.343919	1.00839	1.06483	0.988248	-1.29001	-3.26649	1890.23	1886.03	1867.7	1813.72	1759.74	1590.5	2102.89	3242.64	0.582929	0.581634	0.575983	0.559334	0.542689	0.490495	0.648512	1	-0.010998	-0.0270138	-0.0722362	-0.10856	-0.241821	0.17767	0.812172
Cre03.g165100	PSAI1	729.295	622.014	618.885	1026.02	1630.36	1595.39	1239.03	216.893	93.1141	0.447323	0.381521	0.379601	0.62932	1	0.978557	0.759976	0.133035	0.0571127	-0.220319	-0.225611	0.522797	1.18544	1.14169	0.775029	-1.71346	-2.93471	930.221	898.12	1012.54	917.128	1106.32	978.778	1122.39	1654.08	0.562381	0.542974	0.612152	0.554466	0.668842	0.591737	0.67856	1	-0.0597277	0.11089	-0.0355443	0.245192	0.0776353	0.291746	0.862327
Cre17.g724300	PSAK1	1052.04	859.539	889.534	1334.84	2228.63	2030.85	1515.66	219.159	55.7028	0.472055	0.385681	0.399139	0.598951	1	0.911253	0.680088	0.098338	0.0249942	-0.282785	-0.23137	0.373276	1.1076	0.960874	0.536946	-2.22724	-4.20589	1446.05	1368.93	1473.48	1363.04	1419.54	1276.32	1521.34	2274.71	0.635707	0.601804	0.647766	0.599215	0.624053	0.561089	0.668806	1	-0.0874111	0.0166484	-0.0992315	-0.0315854	-0.174636	0.0951322	0.68607
Cre12.g486300	PSAL1	1334.97	1213.88	1321.45	1781.29	2388.41	2456.68	1953.49	304.045	77.8241	0.543406	0.494114	0.537901	0.725078	0.97221	1	0.795175	0.123762	0.0316786	-0.127684	-0.00307943	0.447662	0.865321	0.893365	0.560803	-2.09773	-4.06535	1675.96	1633.79	1641.37	1563.57	1580.13	1430.38	1778.59	2622.95	0.638959	0.62288	0.625771	0.59611	0.602424	0.54533	0.678086	1	-0.0448222	-0.0395196	-0.112434	-0.0908492	-0.221617	0.110383	0.681488
Cre02.g082500	PSAN1	550.819	513.471	558.834	826.871	1293.8	1072.32	678.838	84.9236	76.2279	0.425739	0.396872	0.431934	0.639105	1	0.828814	0.524688	0.0656392	0.058918	-0.0923923	0.0322462	0.616874	1.25748	0.973938	0.312159	-2.66106	-2.81736	812.908	762.39	813.34	753.084	817.418	725.109	929.326	1389.46	0.585051	0.548693	0.585362	0.541996	0.588297	0.521862	0.668837	1	-0.100204	-0.0090673	-0.123282	0.0037785	-0.15838	0.216791	0.808344
Cre07.g334550	PSAO1	1238.44	1009.56	1096.96	1508.66	2417.92	2532.65	1909.68	265.735	66.3673	0.48899	0.39862	0.433129	0.595686	0.9547	1	0.754024	0.104924	0.0262047	-0.285559	-0.163439	0.31554	0.990589	1.04493	0.635515	-2.18421	-4.1869	1765.33	1665.52	1720.83	1602.49	1614.36	1469.75	1753.19	2696.3	0.654721	0.617706	0.638217	0.594329	0.598732	0.545099	0.650223	1	-0.0919531	-0.0463997	-0.152487	-0.134186	-0.257816	0.013584	0.644948
light harvesting complexes I
Cre06.g283050	LHCA1	951.963	820.438	949.954	1357.95	2220.59	2332.66	1849.32	116.843	18.5242	0.408102	0.351718	0.407241	0.582149	0.951958	1	0.792794	0.0500898	0.00794126	-0.204791	0.00827519	0.543542	1.2477	1.30609	0.969298	-2.98995	-5.6482	1314.6	1244.55	1261.47	1186.1	1182.16	1076.53	1420.91	2336.26	0.562692	0.532708	0.539953	0.50769	0.506007	0.46079	0.608199	1	-0.0871731	-0.0689986	-0.161042	-0.158784	-0.281293	0.13591	0.863842
Cre12.g508750	LHCA2	709.762	636.173	727.81	1158.44	1913.32	2096.32	1680.6	190.339	34.9725	0.338575	0.303471	0.347185	0.552609	0.912704	1	0.801688	0.0907967	0.0166828	-0.148065	0.048256	0.737889	1.45615	1.57536	1.25456	-1.86274	-4.30783	1084.3	1034.19	1082.41	1043.57	1080.8	1026.17	1343.99	2121.49	0.511102	0.487484	0.510213	0.491907	0.509454	0.483703	0.633514	1	-0.0771048	-0.0134734	-0.0692989	-0.0106419	-0.0740743	0.332257	1.00139
Cre11.g467573	LHCA3	570.375	483.3	535.793	878.731	1333.38	1402.94	1006.41	94.3283	21.5518	0.406556	0.34449	0.381906	0.626347	0.950415	1	0.717358	0.0672359	0.0153618	-0.229818	-0.0794134	0.653893	1.24991	1.31055	0.829745	-2.55987	-4.69198	755.339	705.093	763.255	714.936	773.044	728.532	921.314	1372.43	0.550364	0.513754	0.556132	0.520925	0.563265	0.530832	0.671299	1	-0.108134	0.00385437	-0.0942881	0.0282756	-0.0472925	0.307969	0.892872
Cre10.g452050	LHCA4	482.87	426.659	581.434	1147.88	1745.58	1859.47	1244.65	46.1638	11.671	0.259682	0.229452	0.312688	0.617316	0.938749	1	0.669357	0.0248263	0.00627653	-0.169079	0.279754	1.28032	1.87951	1.95819	1.37699	-3.35077	-5.3338	794.679	692.897	726.263	677.631	687.019	687.812	1096.72	1692.11	0.469638	0.409487	0.429206	0.400465	0.406013	0.406482	0.648139	1	-0.206443	-0.140252	-0.243415	-0.215987	-0.202628	0.487655	1.12442
Cre10.g425900	LHCA5	536.828	498.459	681.187	1253.09	1706.18	1849.57	1342.13	62.7093	13.6452	0.290245	0.2695	0.368295	0.677503	0.922474	1	0.725644	0.0339048	0.0073775	-0.0971907	0.354788	1.2539	1.69415	1.79765	1.33298	-3.0607	-5.26319	880.942	785.734	781.374	724.692	721.952	720.249	1234.18	1748.79	0.503745	0.449303	0.446809	0.414397	0.412831	0.411857	0.705739	1	-0.172686	-0.18266	-0.294051	-0.29231	-0.283498	0.510291	1.02392
Cre16.g687900	LHCA7	1375.54	1154.99	1220.79	1816.67	2982.61	3388.9	2567.28	237.409	60.9119	0.405896	0.340816	0.360231	0.536065	0.88011	1	0.757554	0.0700549	0.0179739	-0.242871	-0.161084	0.431911	1.14179	1.31345	0.910989	-2.49835	-4.46183	1890.88	1762.92	1846.22	1729.77	1745.88	1582.09	1960.73	3124.01	0.605271	0.564312	0.590977	0.553701	0.558856	0.506427	0.627633	1	-0.109621	-0.04504	-0.142086	-0.120604	-0.25104	0.07527	0.7578
Cre06.g272650	LHCA8	1372.04	1173.04	1268.09	1868.54	2953.8	3017.16	2364.7	269.144	45.1668	0.454745	0.388787	0.420292	0.619302	0.978998	1	0.783747	0.0892043	0.01497	-0.216364	-0.102186	0.476723	1.13201	1.15006	0.796514	-2.31336	-4.88907	1701.62	1569.8	1669.28	1533.45	1595.55	1438.47	1832.15	2832.14	0.600823	0.554279	0.589406	0.541446	0.563371	0.507909	0.646915	1	-0.124079	-0.0368649	-0.162699	-0.0980333	-0.235384	0.130317	0.769554
Cre07.g344950	LHCA9	662.295	574.456	612.098	976.097	1495.04	1666.01	1355.9	151.351	32.2546	0.397534	0.344809	0.367404	0.585889	0.897378	1	0.813864	0.0908467	0.0193604	-0.195744	-0.102472	0.590189	1.19985	1.34344	1.04447	-2.09349	-4.32586	907.847	863.788	919.648	873.99	903.718	818.384	1046.54	1605.39	0.565498	0.538053	0.572848	0.544408	0.562926	0.509771	0.651886	1	-0.0808328	0.00771085	-0.0692331	-0.0124874	-0.144307	0.227428	0.855294
stromal proteins
Cre14.g626700	PETF	3491.84	3159.53	3093.76	3911.8	5288.86	3958.62	2528.14	1294.87	596.114	0.660224	0.597393	0.584957	0.73963	1	0.748482	0.478012	0.24483	0.112711	-0.133992	-0.162389	0.195805	0.625478	0.195004	-0.454005	-1.3937	-2.51497	3924.81	3977.07	4161.66	4005.34	4126.27	3785.07	4176.35	4586.28	0.855771	0.867167	0.907414	0.87333	0.899698	0.825301	0.910616	1	0.011404	0.0746029	0.0168046	0.0663124	-0.0451277	0.113813	0.260112
Cre16.g658400	FDX2	0.690158	0.677338	0.664394	0.98317	1.43092	13.7055	31.8446	2.12591	0.204762	0.0216727	0.0212701	0.0208637	0.0308741	0.0449345	0.430388	1	0.0667592	0.00643005	-0.0186822	-0.0356612	0.547647	1.07131	4.32759	5.54244	1.6582	-1.72537	1.15795	0.303888	0.519815	0.526987	0.130177	0.253072	0.49742	1.24781	0.92799	0.243538	0.416584	0.422331	0.104325	0.202813	0.398636	1	-1.91735	-1.23718	-1.17513	-3.30862	-2.15574	-1.20016	0.119019
Cre06.g306350	FDX3	90.2835	120.05	106.505	109.931	144.089	158.411	128.21	101.612	86.5452	0.569932	0.757842	0.672332	0.693964	0.90959	1	0.80935	0.641447	0.546333	0.422627	0.250937	0.31624	0.701385	0.825032	0.518158	0.208974	-0.0258027	54.8047	82.0554	107.422	124.565	183.716	209.536	172.894	185.563	0.261552	0.391605	0.512667	0.594479	0.876776	1	0.825126	0.885588	0.575637	0.961782	1.17259	1.73948	1.94156	1.68188	1.79418
Cre07.g334800	FDX4	87.8301	113.496	136.499	149.739	148.977	77.7095	41.9315	51.7755	33.8567	0.586553	0.757956	0.911576	1	0.994908	0.518965	0.28003	0.34577	0.226104	0.383702	0.645419	0.793046	0.783213	-0.165993	-1.05281	-0.721232	-1.33778	89.0762	90.2214	90.5641	91.4457	106.086	132.666	154.333	124.882	0.577171	0.584591	0.586812	0.592524	0.687387	0.859612	1	0.809175	0.00895198	0.00739283	0.0249416	0.244887	0.57749	0.811988	0.517041
Cre17.g700950	FDX5	117.252	27.7724	7.58097	20.3163	26.4859	25.4642	11.8698	5.22478	0.247281	1	0.23686	0.0646552	0.17327	0.225888	0.217174	0.101233	0.0445601	0.00210896	-2.07277	-3.94407	-2.50268	-2.12406	-2.19287	-3.29704	-4.45608	-8.84187	17.6638	16.2476	16.8768	15.1615	13.5235	8.42396	4.74602	6.06409	1	0.919822	0.955446	0.858337	0.765605	0.476905	0.268686	0.343306	-0.131338	-0.0792895	-0.237687	-0.39542	-1.06688	-1.87781	-1.51302
Cre03.g183850	FDX6	53.5667	109.351	96.5767	99.6595	154.75	238.392	257.134	171.622	73.0721	0.208323	0.425269	0.37559	0.387579	0.601827	0.927112	1	0.667443	0.28418	1.03988	0.861261	0.926418	1.5563	2.16701	2.27387	1.71659	0.482092	41.6403	37.3317	47.5144	57.6972	116.278	153.665	131.375	174.587	0.238507	0.213829	0.272153	0.330479	0.666015	0.88016	0.752493	1	-0.166162	0.179159	0.459092	1.47152	1.88789	1.68069	2.10066
Cre11.g476750	FNR1	452.118	467.995	545.679	778.49	952.328	869.255	363.346	137.874	36.2717	0.474749	0.491422	0.572995	0.81746	1	0.912767	0.381534	0.144776	0.0380874	0.0593683	0.283083	0.815258	1.10081	0.956418	-0.303794	-1.6764	-3.6054	574.994	575.545	618.449	630.425	742.979	767.731	807.998	811.146	0.708865	0.709546	0.762438	0.777202	0.915962	0.946476	0.996118	1	-0.00637449	0.0953265	0.120064	0.364768	0.423709	0.514214	0.531342
ATP synthase
Cre06.g259900	ATPC	1148.31	978.316	972.027	1178.14	1450.24	1691.92	1264.46	461.563	454.685	0.678697	0.578227	0.574509	0.696334	0.857154	1	0.747353	0.272804	0.268738	-0.221793	-0.227774	0.0674146	0.361907	0.571637	0.149346	-1.27781	-1.30226	1019.98	1016.2	1067.33	1042.85	1111.42	1029.31	1070.31	1118.77	0.911699	0.90832	0.954018	0.932142	0.993428	0.920032	0.956683	1	-0.01336	0.0554303	0.019224	0.11837	0.0191133	0.0919747	0.16773
Cre11.g467569	ATPD	1096.68	982.524	992.645	1164	1499.38	1568.99	1104.89	517.398	660.426	0.69897	0.626212	0.632663	0.741876	0.955634	1	0.704202	0.329764	0.420923	-0.149068	-0.132021	0.116828	0.476886	0.529755	0.021785	-1.04708	-0.696823	1113.6	1110.33	1142.95	1132.79	1162.94	1106.43	1209.2	1162.99	0.920935	0.918231	0.945216	0.936805	0.961743	0.91501	1	0.961789	-0.0121766	0.0270476	0.0113661	0.0562986	-0.00303494	0.141675	0.0961235
Cre11.g481450	ATPG	1679.89	1518.56	1503.96	1708.59	2074.91	2471.66	1994.15	726.588	925.96	0.679663	0.614389	0.608484	0.691272	0.83948	1	0.806808	0.293968	0.374631	-0.13592	-0.147549	0.0557629	0.330849	0.570834	0.258981	-1.17186	-0.824137	1488.13	1509.72	1590.35	1538.47	1585.31	1496.62	1613.33	1646.76	0.903674	0.916788	0.965748	0.934246	0.962684	0.908827	0.979703	1	0.0134147	0.0866686	0.03584	0.0860491	0.0154477	0.140544	0.181086
LHC-like
Cre17.g740950	LHL4	34.712	30.8412	30.8696	25.5796	17.8675	12.0788	6.33916	15.0115	15.769	1	0.88849	0.889306	0.736909	0.514736	0.347972	0.182622	0.43246	0.454281	-0.145266	-0.153844	-0.399968	-0.924231	-1.50305	-2.43522	-1.16754	-1.09231	18.7415	36.5842	47.934	57.3432	85.0152	76.3506	25.2293	19.1504	0.220448	0.430326	0.563828	0.674505	1	0.898081	0.296761	0.225259	0.957444	1.34162	1.59566	2.16986	2.02294	0.445454	0.0625522
Cre16.g679250	ELIP2	12.5008	21.2941	21.9008	17.4116	16.995	14.7205	9.56141	11.7217	5.82281	0.570791	0.972296	1	0.795019	0.775997	0.672143	0.436577	0.535214	0.265871	0.776244	0.818764	0.50891	0.468212	0.247488	-0.372544	-0.0551686	-1.0658	11.7955	9.98946	13.5495	14.6503	28.8579	41.7521	22.1501	20.2961	0.282512	0.239257	0.324523	0.350889	0.691174	1	0.530513	0.486108	-0.249449	0.192593	0.30083	1.28823	1.83032	0.932128	0.816024
Cre02.g143550	ELIP3	209.034	102.363	60.0347	37.4152	52.195	62.8938	59.217	20.2059	52.733	1	0.489697	0.287201	0.178991	0.249697	0.300879	0.28329	0.0966635	0.25227	-1.02004	-1.78711	-2.4511	-1.9771	-1.72071	-1.80878	-3.33497	-1.95392	67.7228	183.678	206.854	239.148	254.645	130.325	82.6261	113.978	0.26595	0.721308	0.812323	0.939141	1	0.511789	0.324476	0.447596	1.43472	1.60198	1.80744	1.90504	0.950446	0.312402	0.784915
Cre07.g320400	ELIP4	0.170739	0.142474	0.193712	0.135351	0.166932	0.0773101	0.0787665	0.0398695	0	0.881408	0.735491	1	0.698723	0.861751	0.399098	0.406616	0.205818	0	NA	NA	NA	NA	NA	NA	NA	NA	NA	NA	NA	NA	NA	NA	NA	NA	NA	NA	NA	NA	NA	NA	NA	NA	NA	NA	NA	NA	NA	NA	NA
Cre04.g211850	ELIP5	3.71509	4.13359	5.54435	3.9211	3.60306	2.99607	2.67379	3.32057	0.558539	0.670067	0.74555	1	0.707224	0.649862	0.540382	0.482254	0.598912	0.10074	0.159464	0.585074	0.106311	-0.0212787	-0.301087	-0.465796	-0.128904	-2.72276	0.9829	2.78656	6.5984	7.40896	19.8025	19.2613	10.9463	9.31904	0.0496351	0.140718	0.333211	0.374143	1	0.972668	0.552775	0.470599	1.48533	2.72658	2.88981	4.3211	4.28984	3.49048	3.26751
Cre13.g576760	ELIP6	19.1592	28.4683	40.6715	45.2058	48.8529	30.1516	15.7484	14.8339	7.15578	0.39218	0.582734	0.832528	0.925345	1	0.61719	0.322363	0.303644	0.146476	0.580679	1.09817	1.27096	1.37599	0.666809	-0.272025	-0.327651	-1.38514	28.5885	27.4262	29.657	30.5421	37.885	46.783	67.9694	65.8319	0.420609	0.403509	0.436329	0.449351	0.557384	0.688296	1	0.968553	-0.0700223	0.0417414	0.0808291	0.399421	0.715821	1.27109	1.23437
Cre08.g384650	ELIP7	3.21442	4.0049	4.9542	5.2345	6.43414	4.279	2.16622	1.26089	0.524208	0.499588	0.622445	0.769987	0.813551	1	0.665046	0.336676	0.195968	0.081473	0.3182	0.633518	0.738001	1.02812	0.420393	-0.560734	-1.30912	-2.60893	1.11661	4.32418	6.601	8.01712	19.168	27.0807	12.575	10.5381	0.0412326	0.159677	0.243753	0.296045	0.707807	1	0.464354	0.389135	1.95621	2.5597	2.83959	4.107	4.61429	3.53266	3.27892
Cre09.g393173	ELIP8	140.852	126.681	164.731	215.978	242.24	126.501	56.8239	73.2429	36.3957	0.581457	0.522956	0.680031	0.891585	1	0.52221	0.234576	0.302356	0.150246	-0.143267	0.238212	0.648286	0.808566	-0.141668	-1.29899	-0.905031	-1.9155	182.629	183.111	187.901	189.009	197.894	227.356	298.114	268.106	0.612613	0.614231	0.630299	0.634016	0.66382	0.762648	1	0.899341	-0.00390888	0.0317161	0.0373689	0.110087	0.323567	0.730991	0.588776
Cre09.g394325	ELIP9	35.2022	41.5918	38.7916	30.0211	24.7077	13.9565	5.93818	9.98726	7.21413	0.846375	1	0.932673	0.721803	0.594052	0.335559	0.142773	0.240126	0.173451	0.250027	0.150592	-0.199591	-0.486459	-1.32358	-2.55867	-1.78292	-2.25241	65.203	47.7614	39.8319	42.5805	33.7691	20.0257	22.3294	18.6306	1	0.732504	0.61089	0.653046	0.517908	0.307129	0.34246	0.285733	-0.456666	-0.722131	-0.626079	-0.95733	-1.695	-1.52058	-1.77209
Cre07.g320450	ELIP10	0.469768	0.763854	0.78403	0.596709	0.733568	0.389342	0.134834	0.106057	0.203809	0.599172	0.974266	1	0.761079	0.935638	0.49659	0.171975	0.135271	0.25995	0.94411	0.886117	0.771123	0.812403	-0.126431	-1.37879	-1.57077	-1.406	0.243463	0.289858	1.18801	1.81082	3.65237	5.73005	2.55693	1.34882	0.0424888	0.0505856	0.207329	0.316023	0.637405	1	0.446231	0.235393	-0.191556	2.11627	2.67294	3.76167	4.33363	3.17526	2.22661
Cre14.g626750	MSF1	180.918	273.259	225.57	170.133	111.975	73.6882	62.9629	80.1098	5.38061	0.662076	1	0.825482	0.622608	0.409777	0.269665	0.230415	0.293165	0.0196906	0.6032	0.328658	-0.0589021	-0.66801	-1.28412	-1.51273	-1.13951	-5.04012	69.3388	98.6707	152.964	223.916	425.37	551.736	151.385	79.5411	0.125674	0.178837	0.277241	0.405838	0.770967	1	0.274379	0.144165	0.500916	1.12753	1.67414	2.6057	2.99373	1.14481	0.225622
photosystem II assembly
Cre06.g251900	ALB3.1	6.18354	17.1741	21.5971	29.9811	27.578	19.6304	9.61102	5.08227	2.48764	0.206248	0.572831	0.720357	1	0.919846	0.654761	0.320569	0.169516	0.0829734	1.4853	1.82051	2.3131	2.18519	1.68316	0.649622	-0.244496	-1.28163	16.3082	9.36781	6.92082	6.25	10.9728	24.8232	36.7382	30.9672	0.443902	0.254988	0.188382	0.170123	0.298677	0.675678	1	0.842917	-0.811346	-1.25094	-1.40121	-0.58242	0.607637	1.19246	0.955577
Cre17.g729800	ALB3.2	88.4269	96.2593	92.4462	90.7563	76.9565	62.4604	38.422	44.133	54.6061	0.918631	1	0.960387	0.942832	0.79947	0.648876	0.39915	0.45848	0.567281	0.132154	0.0740459	0.0684033	-0.176011	-0.490459	-1.19132	-0.967776	-0.661141	81.1247	82.063	94.6513	97.4878	113.539	123.087	95.6765	77.1133	0.659084	0.666707	0.768979	0.792023	0.922429	1	0.777308	0.626494	0.00657716	0.209898	0.250537	0.47584	0.604927	0.260088	-0.0436434
Cre13.g583550	VIPP1	254.693	371.024	315.2	175.316	113.988	147.895	139.701	114.944	202.406	0.686461	1	0.849542	0.472521	0.307226	0.398615	0.376529	0.309801	0.545535	0.55072	0.317345	-0.508775	-1.13537	-0.77216	-0.856242	-1.11268	-0.29787	123.258	124.322	156.537	180.878	250.563	319.08	176.589	112.138	0.386293	0.389625	0.49059	0.566874	0.785267	1	0.553433	0.35144	0.00183011	0.331999	0.537719	1.0147	1.37467	0.538089	-0.105982
Cre11.g468050	VIPP2	35.5178	160.659	83.057	26.7943	14.9714	11.9301	14.2617	7.24807	19.6887	0.221076	1	0.516977	0.166777	0.0931873	0.0742576	0.0887701	0.0451146	0.12255	2.18387	1.23397	-0.378704	-1.22328	-1.56379	-1.30766	-2.26084	-0.817784	11.9261	9.73093	12.4446	18.0802	31.5363	57.6506	17.0541	9.41635	0.206868	0.168791	0.215862	0.313617	0.547025	1	0.295817	0.163335	-0.29984	0.055413	0.592065	1.3988	2.27944	0.54038	-0.307425
Cre10.g456300	MBD1	6.55164	4.21887	4.41217	4.29345	4.94238	4.48144	3.39074	3.43669	3.51464	1	0.643941	0.673445	0.655324	0.754372	0.684017	0.517541	0.524555	0.536453	-0.625021	-0.556605	-0.577831	-0.379981	-0.533785	-0.934871	-0.892527	-0.862092	3.42664	7.29969	8.41778	8.30689	8.62863	7.74986	6.03254	6.25303	0.397124	0.845985	0.975564	0.962713	1	0.898156	0.699131	0.724685	1.08141	1.28364	1.26281	1.3235	1.18063	0.836057	0.898679
Cre09.g416200	MBB1	7.1459	10.8561	11.2019	12.5383	10.9328	8.35864	4.62201	5.38748	3.23954	0.569926	0.865835	0.893411	1	0.871952	0.666649	0.368631	0.429681	0.258371	0.612729	0.659607	0.843737	0.639898	0.2384	-0.6188	-0.370761	-1.10558	6.38281	7.77944	8.09211	8.78073	11.8869	13.6265	13.5945	11.5054	0.468411	0.570905	0.593851	0.644386	0.872337	1	0.997655	0.84434	0.276704	0.330534	0.444411	0.890417	1.09713	1.11076	0.879319
Cre06.g251150	OHP1	126.499	123.96	137.76	117.787	136.13	113.124	86.6772	79.765	96.3696	0.918256	0.899826	1	0.855012	0.988164	0.821167	0.62919	0.579014	0.699547	-0.0371382	0.131289	-0.0848069	0.107137	-0.165136	-0.55622	-0.646513	-0.373874	138.507	150.348	161.963	177.629	189.673	233.359	166.173	150.819	0.593536	0.644278	0.694049	0.761183	0.812795	1	0.712094	0.646294	0.0968216	0.205487	0.328213	0.437927	0.744779	0.277655	0.142531
Cre05.g243800	PSB27	279.825	213.012	234.21	357.163	458.792	394.026	268.461	130.954	72.2747	0.609916	0.46429	0.510494	0.778485	1	0.858835	0.585146	0.285433	0.157533	-0.383207	-0.244621	0.383497	0.738358	0.506318	-0.0490231	-1.05954	-1.91665	381.305	355.978	366.406	335.385	320.769	267.615	358.906	450	0.847344	0.791064	0.814236	0.7453	0.712822	0.5947	0.797571	1	-0.106042	-0.0681461	-0.198552	-0.254263	-0.505273	-0.0658595	0.271389
Cre10.g440450	PSB28	325.568	209.725	219.798	229.75	229.001	224.519	161.196	148	64.2043	1	0.644182	0.675122	0.70569	0.703389	0.689624	0.495121	0.454589	0.197207	-0.624884	-0.555482	-0.474164	-0.483156	-0.524726	-1.004	-1.10198	-2.30572	281.747	297.526	315.07	315.281	366.009	365.396	240.329	194.542	0.769783	0.812892	0.860828	0.861405	1	0.998325	0.656623	0.531522	0.0695863	0.15088	0.150772	0.371342	0.380001	-0.207546	-0.502897
Cre13.g570851	PSB34	773.373	615.784	545.702	471.252	482.894	685.406	1018.88	344.05	2478.03	0.312092	0.248498	0.220216	0.190173	0.194871	0.276594	0.411167	0.13884	1	-0.319877	-0.492395	-0.683907	-0.654359	-0.161686	0.407978	-1.13204	1.71422	371.175	356.683	345.442	336.156	336.533	295.743	266.818	273.644	1	0.960955	0.930669	0.905652	0.906668	0.796774	0.718846	0.737235	-0.0656402	-0.112741	-0.155516	-0.146353	-0.321444	-0.453651	-0.406721
cytochrome b6f assembly
Cre08.g358250	MCA1	23.7468	26.3109	24.7304	20.2116	21.8943	23.0959	26.8688	11.5089	14.1546	0.883806	0.979234	0.920412	0.752232	0.81486	0.859579	1	0.428336	0.526802	0.157871	0.069321	-0.20172	-0.0915036	-0.0271073	0.189514	-1.00906	-0.711904	17.4715	25.2861	36.9062	36.1461	36.2022	29.1121	18.3771	13.2461	0.473401	0.685144	1	0.979405	0.980925	0.788812	0.49794	0.358912	0.526655	1.07071	1.03632	1.0466	0.744121	0.0967754	-0.364985
Cre11.g476100	MCD1	1.622	1.2623	1.38988	1.14403	1.1794	0.786047	0.405413	1.1301	0.993873	1	0.778237	0.856893	0.705324	0.727127	0.484616	0.249946	0.696735	0.612745	-0.354068	-0.210386	-0.471165	-0.433231	-1.03172	-1.98366	-0.480579	-0.667544	0.572128	2.96353	3.32051	3.37014	3.64826	2.54219	1.45151	1.29162	0.156822	0.812312	0.910163	0.923766	1	0.696824	0.397864	0.354037	2.36801	2.53092	2.54643	2.67156	2.16309	1.36955	1.20915
Cre09.g415500	TCA1	6.06231	2.35685	2.34492	2.54178	2.52811	2.08227	1.00142	1.81874	2.26999	1	0.388771	0.386804	0.419276	0.417021	0.343477	0.165188	0.300007	0.374443	-1.35089	-1.35723	-1.22217	-1.23625	-1.52663	-2.58032	-1.70244	-1.37975	3.6719	6.09795	8.15821	7.59783	8.50273	5.35515	3.45375	3.11598	0.43185	0.717175	0.959481	0.893575	1	0.629815	0.406193	0.366468	0.721946	1.14258	1.03224	1.20739	0.547191	-0.0668347	-0.208978
Cre13.g575000	CCS1	7.08687	8.96075	11.5879	15.4537	11.5984	4.7159	1.29296	5.78627	5.25782	0.458586	0.579843	0.749847	1	0.750527	0.305162	0.0836664	0.374425	0.340229	0.347954	0.721405	1.15679	0.736599	-0.574173	-2.44722	-0.254197	-0.394101	10.849	10.3451	12.0449	13.6258	19.4272	18.0251	15.7218	9.89797	0.558444	0.532505	0.619999	0.70138	1	0.927825	0.809265	0.50949	-0.0796532	0.138613	0.313682	0.834398	0.739	0.556834	-0.100302
Cre07.g357800	CCA1	7.73199	12.4636	11.3918	8.58146	11.061	13.4077	13.1964	8.12194	8.962	0.576685	0.929592	0.849646	0.640042	0.824977	1	0.98424	0.605769	0.668425	0.696664	0.567197	0.178332	0.538336	0.806567	0.780273	0.103666	0.245028	7.57727	5.05241	5.5587	6.0492	9.72556	14.9982	11.0151	14.0805	0.505214	0.336869	0.370626	0.403329	0.648451	1	0.734431	0.938816	-0.600393	-0.462054	-0.34272	0.348276	0.982827	0.554225	0.918357
Cre17.g702150	TRX20	11.6649	15.9225	15.592	15.6221	11.5253	8.29455	5.81798	8.79224	13.0145	0.732606	1	0.97924	0.981131	0.723838	0.520931	0.365393	0.552188	0.81736	0.460991	0.430497	0.451397	0.005548	-0.477288	-0.992947	-0.371035	0.189778	10.9063	11.8324	12.7933	13.4892	14.9086	16.8429	20.2462	17.6955	0.538685	0.584427	0.631885	0.666254	0.736364	0.831902	1	0.874014	0.109579	0.22289	0.292358	0.447216	0.63355	0.915664	0.73113
Cre16.g662150	CCB1	22.3122	28.1375	30.059	30.7083	28.203	12.9032	5.96426	12.9352	17.0974	0.726586	0.916282	0.978854	1	0.918413	0.420184	0.194223	0.421227	0.556767	0.345034	0.440715	0.492469	0.36255	-0.779306	-1.89373	-0.748702	-0.345296	19.4571	24.802	31.1526	38.4022	63.3843	59.0852	38.2204	29.3856	0.306971	0.391296	0.491488	0.605863	1	0.932175	0.602995	0.46361	0.344766	0.673319	0.973347	1.69918	1.61166	0.997994	0.628433
Cre12.g537850	CCB2	14.1401	17.0198	18.0346	19.3833	18.8096	11.8363	8.97208	11.4589	8.08799	0.729498	0.878067	0.930422	1	0.970402	0.610646	0.462878	0.591175	0.417267	0.278131	0.361753	0.485621	0.435985	-0.244544	-0.645679	-0.267077	-0.772786	16.3856	14.7366	16.6419	16.5802	23.6022	25.3114	19.9829	16.6328	0.647364	0.582213	0.657486	0.65505	0.932475	1	0.789484	0.657128	-0.164598	0.0121491	0.00112555	0.520207	0.631569	0.308019	0.0528259
Cre01.g052400	CCB3	11.8073	17.166	16.9614	15.2424	13.4745	9.70126	6.26407	8.71608	9.02739	0.687829	1	0.988078	0.887942	0.784951	0.565142	0.36491	0.507751	0.525886	0.554857	0.530151	0.392835	0.200413	-0.274665	-0.891766	-0.373239	-0.281798	11.99	12.4322	11.5477	12.762	14.1919	17.9959	17.1189	14.5912	0.666265	0.690837	0.641687	0.709164	0.788618	1	0.951269	0.810809	0.0405381	-0.0943264	0.0620622	0.2241	0.595846	0.509921	0.306211
Cre08.g382300	CCB4	6.48668	8.97291	10.8835	11.8343	12.2291	7.51009	4.50345	9.38957	11.1488	0.530432	0.733737	0.889973	0.967716	1	0.614119	0.368258	0.767809	0.911669	0.480524	0.759326	0.898483	0.938828	0.227535	-0.51511	0.570832	0.815967	8.07736	8.01451	8.03372	8.59119	10.8322	13.2806	11.5123	10.8171	0.608207	0.603475	0.604921	0.646898	0.815637	1	0.866851	0.8145	-0.0173308	-0.0155326	0.076991	0.419086	0.724908	0.534278	0.454074
photosystem I assembly
Cre09.g394150	RAA1	0.561825	0.742406	0.842306	1.08794	0.946268	0.787744	0.667944	0.864549	0.997683	0.51641	0.682393	0.774218	1	0.869776	0.724066	0.61395	0.794662	0.917035	0.417641	0.603051	0.991392	0.784577	0.50332	0.266724	0.665562	0.868511	0.896207	0.847595	0.836869	1.12204	1.32431	1.23562	1.08891	0.810618	0.676735	0.640028	0.631928	0.847264	1	0.933029	0.822243	0.612106	-0.0873484	-0.107985	0.313461	0.561916	0.47029	0.303904	-0.111595
Cre16.g665750	RAA2	1.62526	3.64214	4.5979	4.23559	3.01944	2.48416	0.976123	3.65573	6.11667	0.265711	0.595444	0.751701	0.692467	0.49364	0.406129	0.159584	0.597667	1	1.17248	1.50936	1.41828	0.918446	0.628465	-0.730303	1.20932	1.94409	1.39932	0.927746	1.32709	1.97931	4.21807	4.5789	4.59196	3.68434	0.304733	0.202037	0.289002	0.431039	0.918576	0.997155	1	0.802347	-0.6123	-0.0992317	0.479197	1.58595	1.71382	1.73522	1.42427
Cre09.g388400	RAT1	33.927	39.6304	30.7747	23.6744	27.4484	21.3702	23.9138	23.1009	28.179	0.856085	1	0.776541	0.59738	0.692608	0.539239	0.603419	0.582909	0.711044	0.233528	-0.129413	-0.487502	-0.280251	-0.653847	-0.493159	-0.517201	-0.232896	26.9439	27.9729	25.1747	27.9463	27.049	27.9793	23.6689	20.917	0.962994	0.999773	0.899765	0.998824	0.96675	1	0.845947	0.74759	0.0460228	-0.107299	0.0406482	-0.000763785	0.0592662	-0.163661	-0.332644
Cre09.g388350	RAT2	0.135522	0.227966	0.311098	0.300828	0.318731	0.535647	1.71178	4.46087	2.82063	0.0303802	0.0511036	0.0697393	0.0674371	0.0714504	0.120077	0.383733	1	0.632305	0.746885	1.19953	1.17841	1.26445	1.9979	3.6615	5.06833	4.4055	NA	NA	NA	NA	NA	NA	NA	NA	NA	NA	NA	NA	NA	NA	NA	NA	NA	NA	NA	NA	NA	NA	NA
ATP synthase assembly
Cre01.g049600	CGLD22	17.0526	20.3731	23.286	22.4195	18.0561	13.8219	11.6806	31.5533	30.2155	0.540438	0.645673	0.737991	0.710528	0.572241	0.438049	0.370186	1	0.957602	0.266869	0.460856	0.426076	0.107506	-0.290412	-0.535358	0.924592	0.860419	23.1223	26.2955	23.8991	23.8229	25.7832	26.2379	19.2066	15.8247	0.879323	1	0.908868	0.905971	0.980518	0.99781	0.730414	0.601804	0.177581	0.0378035	0.0291367	0.151063	0.188409	-0.245076	-0.513488
chlororespiration
Cre07.g350750	PTO1	127.71	88.3157	55.6538	39.447	43.176	71.6187	94.0863	81.8244	260.231	0.490755	0.339374	0.213863	0.151585	0.165914	0.275211	0.361548	0.314429	1	-0.521583	-1.18614	-1.66339	-1.53878	-0.820994	-0.428809	-0.605351	1.06239	87.158	70.5392	77.7639	89.2006	91.5694	54.8617	36.7529	21.5191	0.951825	0.770336	0.849236	0.974132	1	0.599127	0.401366	0.235004	-0.313776	-0.174257	0.0216377	0.0642698	-0.660937	-1.22166	-1.98355
Cre03.g172500	PTO2	15.7592	16.6787	16.8172	9.01662	11.639	37.3906	61.9838	17.3235	13.8989	0.254248	0.269081	0.271315	0.145467	0.187775	0.603231	1	0.279484	0.224234	0.090258	0.102915	-0.777483	-0.411821	1.258	1.98488	0.170703	-0.146413	13.6445	12.0897	12.0655	10.852	6.9523	6.12279	6.52679	15.9411	0.855929	0.758395	0.756883	0.680756	0.436124	0.384088	0.409432	1	-0.185191	-0.186672	-0.346128	-0.976516	-1.14936	-1.03873	0.255242
cyclic electron flow (CEF)
Cre03.g199800	HYDA1	501.344	132.651	90.0135	107.798	148.974	200.641	194.275	111.279	226.115	1	0.264592	0.179544	0.215018	0.297148	0.400205	0.387509	0.221961	0.451018	-1.90743	-2.46504	-2.18585	-1.72472	-1.30772	-1.356	-2.13501	-1.11377	419.5	421.291	363.985	299.171	122.575	22.1338	63.5603	113.626	0.995749	1	0.863973	0.710128	0.290951	0.052538	0.15087	0.269708	-0.00199993	-0.214915	-0.501333	-1.78409	-4.23646	-2.69886	-1.85032
Cre07.g340200	PGRL1	204.101	244.511	203.767	204.515	250.929	286.765	213.606	145.175	78.2469	0.711737	0.85265	0.71057	0.713179	0.875034	1	0.74488	0.50625	0.27286	0.270066	0.00906344	0.0333715	0.323118	0.502979	0.0762869	-0.455379	-1.34934	164.649	198.5	227.989	247.752	300.928	342.183	294.202	336.796	0.481171	0.580099	0.666279	0.724034	0.879437	1	0.859778	0.984257	0.261862	0.459857	0.576484	0.864427	1.06113	0.860343	1.06601
Cre03.g164000	ANR1	660.736	624.293	582.688	639.786	848.946	1109.76	1048.37	155.707	368.747	0.595387	0.562548	0.525057	0.576508	0.764981	1	0.944677	0.140306	0.332276	-0.0729267	-0.17045	-0.0162455	0.386131	0.760272	0.676229	-2.04975	-0.807579	403.597	454.873	504.151	505.055	574.622	545.066	442.543	601.904	0.670533	0.755723	0.837594	0.839096	0.954674	0.905569	0.735238	1	0.163816	0.310202	0.309126	0.50407	0.438558	0.154183	0.60758
