## Supplemental Dataset S6 for "Chlamydomonas cells transition through distinct Fe nutrition stages within 48 h of transfer to Fe-free medium"

### Sheet: respiration
		mRNA Abundance (FPKM)									normalized to Max FPKM									log2 Fold Change								mRNA Abundance (FPKM)								normalized to Max FPKM								log2 Fold Change
		long time course (h)									long time course (h)									long time course (h)								short time course (min)								short time course (min)								short time course (min)
gene ID	gene Name	0	0.5	1	2	4	8	12	24	48	0	0.5	1	2	4	8	12	24	48	0.5	1	2	4	8	12	24	48	0	5	10	15	30	60	120	240	0	5	10	15	30	60	120	240	5	10	15	30	60	120	240
Complex 1
Cre08.g378900	NUO3	83.698	71.5233	85.1528	92.5106	89.2642	109.062	107.499	63.175	40.5818	0.767431	0.655802	0.780771	0.848235	0.818468	1	0.985664	0.579256	0.372097	-0.21718	0.0362078	0.174998	0.118452	0.39451	0.371649	-0.370025	-1.00944	83.6354	85.624	82.1722	78.7006	81.6941	78.3347	87.1069	98.4429	0.849583	0.869784	0.834719	0.799454	0.829863	0.795738	0.884848	1	0.0258387	-0.0354248	-0.101724	-0.0385891	-0.0886962	0.0808895	0.267858
Cre10.g450400	NUO5	69.0486	60.6416	78.6522	85.0118	90.4962	107.418	117.853	63.3172	52.5632	0.585885	0.514551	0.667373	0.721334	0.76787	0.911457	1	0.537254	0.446005	-0.177404	0.200632	0.331784	0.416866	0.651953	0.783038	-0.0878875	-0.35825	92.0841	83.8454	84.3084	80.3548	77.8841	71.3824	85.794	97.7004	0.942516	0.858189	0.862928	0.822462	0.797173	0.730625	0.878135	1	-0.143305	-0.136836	-0.209108	-0.24633	-0.359615	-0.0775846	0.120584
Cre10.g422600	NUO6	60.656	53.1262	59.0382	71.2111	69.1309	82.4796	74.3615	53.8196	35.7968	0.735406	0.644113	0.715791	0.863378	0.838158	1	0.901574	0.65252	0.434009	-0.182021	-0.0267122	0.263411	0.214593	0.456613	0.305616	-0.135772	-0.726193	75.5327	72.7023	72.9866	73.0861	73.0019	67.1145	72.0319	77.0293	0.98057	0.943826	0.947517	0.948808	0.947715	0.871284	0.935123	1	-0.0640923	-0.060631	-0.061352	-0.0551268	-0.16468	-0.0462054	0.0617939
Cre09.g405850	NUO7	95.4065	78.9013	78.2002	95.2755	101.482	130.144	128.498	77.6749	73.7377	0.733085	0.606262	0.600875	0.732078	0.779767	1	0.987349	0.596839	0.566585	-0.263338	-0.275598	0.0294598	0.114811	0.461457	0.441091	-0.259602	-0.337171	95.5743	91.783	96.2178	92.7044	94.2294	83.425	92.9308	104.144	0.917716	0.881311	0.923895	0.890159	0.904802	0.801057	0.892332	1	-0.0681497	-0.00158022	-0.0588815	-0.0256383	-0.190749	-0.0190689	0.156144
Cre12.g496750	NUO8	112.782	101.353	106.758	111.989	118.963	122.097	133.507	89.8357	75.8809	0.844765	0.759156	0.799642	0.838825	0.891066	0.914533	1	0.672891	0.568366	-0.14363	-0.0678313	0.0215327	0.102938	0.12815	0.254906	-0.291602	-0.536126	124.413	123.063	119.355	111.009	114.367	95.5303	109.981	122.945	1	0.989149	0.959345	0.892264	0.919253	0.767848	0.883999	0.988205	-0.0243287	-0.0689419	-0.177713	-0.127477	-0.374163	-0.154327	0.0167215
Cre07.g327400	NUO9	123.216	125.373	139.093	122.931	126.808	146.073	158.892	103.35	70.4098	0.775476	0.789048	0.875396	0.773679	0.798079	0.919326	1	0.65044	0.443131	0.0350695	0.186681	0.0279254	0.0674465	0.258754	0.378144	-0.217083	-0.772442	130.106	127.218	119.96	122.755	123.933	126.495	116.156	127.44	1	0.977803	0.922021	0.943504	0.95255	0.972246	0.892784	0.979509	-0.0412442	-0.127647	-0.0976399	-0.0761563	-0.0348221	-0.14097	0.00324906
Cre12.g492300	NUO10	129.72	121.994	131.576	124.153	129.639	153.028	162.176	102.21	62.3172	0.799872	0.752232	0.811313	0.765545	0.799372	0.943589	1	0.630244	0.384257	-0.0798686	0.0323968	-0.0325685	0.0244784	0.251348	0.332838	-0.307687	-1.02376	127.932	121.643	119.811	124.954	121.559	117.454	126.862	139.571	0.916605	0.871546	0.85842	0.895272	0.870944	0.841536	0.908939	1	-0.0804222	-0.103046	-0.0457496	-0.0787083	-0.116155	0.0111191	0.159132
Cre09.g402552	NUO11	110.695	98.0559	114.807	117.826	117.975	153.588	160.845	93.9618	67.173	0.688209	0.609628	0.713772	0.732541	0.733468	0.954879	1	0.584175	0.417624	-0.164127	0.0654264	0.122026	0.118517	0.48641	0.551362	-0.199045	-0.685553	143.94	140.782	129.082	130.092	121.928	117.855	136.435	136.53	1	0.97806	0.896776	0.903793	0.847075	0.818779	0.947857	0.948524	-0.0386832	-0.166473	-0.157834	-0.244209	-0.280225	-0.0526478	-0.0409137
Cre11.g467767	NUO13	95.0974	81.1171	78.7069	85.8542	93.299	104.592	97.283	70.9356	51.7984	0.909223	0.775558	0.752513	0.820849	0.892028	1	0.930119	0.678212	0.495242	-0.211778	-0.254962	-0.114664	-0.00120447	0.153904	0.0522309	-0.383742	-0.844505	105.044	102.516	103.967	98.4895	91.9106	76.7283	82.5119	93.0576	1	0.97593	0.989742	0.937597	0.874968	0.730436	0.785495	0.885888	-0.0421857	-0.0332426	-0.108973	-0.208496	-0.451145	-0.322952	-0.144336
Cre05.g240800	NUO17	46.7086	45.1715	49.8924	54.6422	56.4451	62.0542	65.8671	42.1868	21.7372	0.709135	0.685798	0.757472	0.829582	0.856955	0.942113	1	0.640485	0.330017	-0.0384039	0.106425	0.256587	0.298487	0.422846	0.507288	-0.109739	-1.06952	53.5444	51.8719	54.4888	53.406	55.0772	53.7044	58.4391	57.8558	0.916243	0.887622	0.932403	0.913874	0.942472	0.91898	1	0.990019	-0.0542746	0.0152031	-0.0167118	0.035503	0.010358	0.150134	0.145725
Cre01.g007850	NUO18	123.96	101.607	99.2609	119.978	129.912	142.117	136.933	86.0816	41.2859	0.872236	0.714955	0.698445	0.844223	0.914124	1	0.963523	0.605709	0.290506	-0.276459	-0.307967	-0.0160001	0.0936002	0.21038	0.155189	-0.489676	-1.55115	139.671	142.34	153.841	143.849	142.782	125.713	126.182	141.686	0.907889	0.925244	1	0.935047	0.928114	0.817159	0.82021	0.920993	0.0185146	0.129474	0.0287055	0.0270574	-0.146988	-0.12477	0.0522403
Cre06.g267200	NUO21	106.103	103.359	116.072	128.278	141.57	152.278	163.786	103.309	67.9531	0.647813	0.631059	0.708679	0.783203	0.864354	0.929735	1	0.630757	0.414888	-0.0278142	0.140881	0.305688	0.441978	0.534361	0.637577	-0.00203084	-0.607705	118.397	119.39	123.285	124.474	121.908	117.553	131.327	144.945	0.816847	0.823695	0.850567	0.858767	0.841067	0.811024	0.90605	1	0.0032438	0.0487147	0.0590742	0.0364529	-0.00389005	0.172535	0.324253
Cre10.g459750	NUOA1	188.039	170.579	185.794	182.192	187.701	203.607	241.071	173.12	135.186	0.780017	0.70759	0.770706	0.755762	0.778613	0.844597	1	0.71813	0.560774	-0.132097	-0.00670745	-0.0156699	0.0220413	0.126523	0.368364	-0.0842714	-0.441721	197.935	214.469	211.383	212.516	186.614	180.335	202.115	213.348	0.922912	1	0.985613	0.990894	0.870123	0.840848	0.942399	0.994775	0.106799	0.0850349	0.0882377	-0.0907184	-0.128527	0.0518651	0.138439
Cre12.g537050	NUOA3	142.687	120.608	126.979	126.652	145.671	146.54	163.188	110.79	69.231	0.874372	0.739071	0.778115	0.776111	0.892655	0.897983	1	0.678907	0.42424	-0.233445	-0.15653	-0.141484	0.0549927	0.0505993	0.204109	-0.328997	-1.00911	174.596	179.753	163.151	162.694	135.863	122.832	137.711	152.852	0.971313	1	0.907643	0.905098	0.755829	0.683335	0.766112	0.850345	0.0338466	-0.107326	-0.113345	-0.368832	-0.499861	-0.318529	-0.160066
Cre12.g484700	NUOA7	98.6386	93.5588	101.821	105.052	112.942	127.289	140.453	88.7989	82.353	0.702289	0.666121	0.724948	0.747948	0.80413	0.906275	1	0.632232	0.586338	-0.0678642	0.0566685	0.120854	0.219994	0.380227	0.519781	-0.116543	-0.226049	108.66	118.603	107.205	107.616	93.2074	90.2387	103.198	114.808	0.916166	1	0.903894	0.907359	0.785874	0.760843	0.870107	0.967998	0.118722	-0.0292101	-0.0267578	-0.228809	-0.261578	-0.0507754	0.11188
Cre07.g333900	NUOA8	186.839	162.403	183.803	164.725	176.375	166.683	168.679	106.608	58.6099	1	0.869209	0.983748	0.881636	0.943995	0.892116	0.902802	0.570583	0.313691	-0.192746	-0.0126172	-0.150523	-0.0571657	-0.151549	-0.136231	-0.772842	-1.63812	216.62	225.369	205.59	201.087	176.455	163.329	201.684	194.874	0.961181	1	0.912237	0.892257	0.78296	0.72472	0.894906	0.864686	0.049467	-0.0839485	-0.118644	-0.302107	-0.398656	-0.0775542	-0.118159
Cre10.g434450	NUOA9	106.388	87.304	92.4052	111.28	116.79	126.562	123.1	81.5049	56.3402	0.840599	0.689812	0.730118	0.879251	0.922789	1	0.97265	0.643992	0.445159	-0.275359	-0.191087	0.0967988	0.161088	0.264561	0.222365	-0.346819	-0.880866	110.823	107.316	109.165	105.287	106.476	86.2545	99.5169	110.851	0.999745	0.968112	0.984792	0.949803	0.960534	0.778113	0.897754	1	-0.0553546	-0.0313138	-0.0874757	-0.0626266	-0.354728	-0.131739	0.0347782
Cre14.g617826	NUOA11	111.573	96.1156	96.8131	115.928	124.301	129.704	131.591	83.2819	63.0839	0.847877	0.730412	0.735712	0.880976	0.944601	0.985664	1	0.632884	0.479394	-0.204786	-0.192895	0.0866814	0.182037	0.231019	0.249821	-0.385218	-0.787229	137.423	131.849	125.101	114.614	115.9	103.029	115.826	128.192	1	0.959443	0.910339	0.834026	0.843388	0.749728	0.842842	0.932831	-0.0672993	-0.145957	-0.274553	-0.251426	-0.409137	-0.223951	-0.0682474
Cre03.g204650	NUOB4	77.7595	68.3521	69.816	80.5671	82.7299	87.9207	85.8155	60.7546	41.0122	0.884427	0.77743	0.794079	0.916361	0.94096	1	0.976056	0.691016	0.466468	-0.178239	-0.1449	0.0792988	0.113155	0.187964	0.152354	-0.322451	-0.89098	84.4437	84.553	85.4265	84.2837	82.8527	79.5084	87.6912	83.4403	0.962967	0.964213	0.974174	0.961142	0.944823	0.906686	1	0.951525	-0.00822	0.00512682	-0.0183062	-0.0324806	-0.0825668	0.0748147	0.0129444
Cre16.g679500	NUOB8	182.7	190.887	147.456	120.329	132.922	159.634	214.464	126.769	139.318	0.851889	0.890066	0.687552	0.561069	0.619783	0.744338	1	0.591093	0.649609	0.0722169	-0.298553	-0.572319	-0.434164	-0.182545	0.241256	-0.491901	-0.357419	135.317	145.791	140.946	137.608	129.163	107.281	112.886	126.319	0.928164	1	0.966771	0.943875	0.885953	0.735854	0.774303	0.866442	0.0995359	0.0492463	0.0113477	-0.073498	-0.329137	-0.239018	-0.0672328
Cre12.g555150	NUOB10	79.505	70.1267	80.3235	84.5486	87.4452	97.9201	110.327	68.0322	52.2028	0.72063	0.635626	0.72805	0.766345	0.7926	0.887544	1	0.616641	0.473164	-0.171492	0.0269284	0.119508	0.163533	0.31386	0.48332	-0.188871	-0.572391	92.3494	90.7784	86.0991	82.6671	82.5995	72.701	86.2096	95.8249	0.96373	0.947336	0.898504	0.862689	0.861984	0.758685	0.899658	1	-0.0333661	-0.111271	-0.173396	-0.166438	-0.338604	-0.0769069	0.0851806
Cre05.g244901	NUOB12	242.32	206.163	216.538	205.006	223.513	230.809	281.12	193.417	131.322	0.861982	0.733364	0.77027	0.729247	0.795082	0.821033	1	0.688022	0.467139	-0.223777	-0.150331	-0.209768	-0.0900938	-0.0568365	0.226136	-0.287763	-0.847761	286.899	286.466	266.058	257.498	221.883	196.354	216.058	235.06	1	0.998487	0.927356	0.89752	0.773382	0.6844	0.753077	0.819311	-0.00940854	-0.117142	-0.16738	-0.376965	-0.539009	-0.383973	-0.252725
Cre13.g568800	NUOB13	55.7578	50.4195	56.7176	65.2344	62.5688	80.2913	79.213	44.2859	30.3678	0.694443	0.627957	0.706398	0.812471	0.779273	1	0.986571	0.551565	0.37822	-0.135906	0.0365534	0.257596	0.192256	0.539349	0.518371	-0.295846	-0.84053	57.7362	56.373	60.9988	56.8672	62.989	59.9181	65.0033	68.4548	0.843419	0.823506	0.891081	0.830725	0.920155	0.875293	0.94958	1	-0.042726	0.0689122	-0.0357167	0.121921	0.0593729	0.193296	0.277875
Cre12.g555250	NUOB14	105.21	94.8561	108.116	89.4768	90.4178	102.395	113.618	72.3945	50.9046	0.925999	0.834873	0.951579	0.787527	0.795809	0.901228	1	0.637177	0.448035	-0.140802	0.050632	-0.202754	-0.193125	-0.0257115	0.122048	-0.502777	-1.013	105.373	107.238	100.274	98.0987	88.8812	84.9164	94.9327	100.262	0.982606	1	0.93506	0.914775	0.828822	0.791849	0.885252	0.934947	0.0172579	-0.0805795	-0.114233	-0.25165	-0.303462	-0.126228	-0.037757
Cre16.g664600	NUOB16	152.31	128.315	149.15	143.397	155.7	206.55	222.183	139.54	84.7579	0.685514	0.577517	0.671293	0.645398	0.700774	0.929641	1	0.628039	0.381478	-0.237768	-0.0181511	-0.0539819	0.0579466	0.45362	0.556346	-0.0893964	-0.810445	177.334	180.512	170.984	162.177	152.226	139.1	156.594	176.157	0.982397	1	0.947222	0.898428	0.843304	0.770588	0.867502	0.975877	0.0180548	-0.0610832	-0.140649	-0.226166	-0.342119	-0.154566	0.0244688
Cre06.g278188	NUOB18	60.8995	57.0742	61.0029	75.1492	76.3674	78.6967	85.5977	52.9746	32.7561	0.711461	0.666773	0.71267	0.877934	0.892166	0.919379	1	0.618879	0.382675	-0.0827658	0.0137564	0.336183	0.352837	0.383448	0.503479	-0.164128	-0.85903	72.5038	68.7662	67.569	63.9936	66.6898	64.8866	75.7084	72.6778	0.957671	0.908303	0.892489	0.845264	0.880876	0.857059	1	0.959969	-0.0837517	-0.111852	-0.193526	-0.126481	-0.15413	0.0848122	0.0354897
Cre11.g467668	NUOB22	102.404	95.5	110.245	113.9	117.299	125.886	124.907	77.7554	42.1718	0.813464	0.758623	0.875749	0.904783	0.931783	1	0.992227	0.617665	0.335	-0.090975	0.117969	0.185771	0.222515	0.312004	0.298378	-0.360269	-1.24397	123.002	117.756	115.885	103.925	107.271	113.022	122.231	131.454	0.9357	0.895793	0.881556	0.790576	0.816034	0.859784	0.929831	1	-0.0712095	-0.0951849	-0.256736	-0.202922	-0.115203	0.014392	0.12962
Cre17.g725400	NUOC1	105.511	95.5142	102.322	118.025	122.589	127.053	135.042	86.2704	61.36	0.781317	0.70729	0.757702	0.873984	0.907781	0.940837	1	0.638839	0.454375	-0.134021	-0.0329437	0.192539	0.241543	0.281577	0.367432	-0.254427	-0.746663	112.796	109.092	115.109	103.311	106.745	103.772	116.166	127.772	0.882788	0.853799	0.90089	0.808555	0.83543	0.812158	0.909167	1	-0.057428	0.0198633	-0.141279	-0.0862564	-0.114029	0.0648089	0.212798
Cre13.g571150	NUOP1	199.897	161.906	178.574	180.736	197.872	196.76	220.428	144.78	88.1564	0.90686	0.734511	0.810126	0.819934	0.897674	0.892627	1	0.656815	0.399933	-0.293809	-0.149804	-0.113428	0.0115351	-0.00947643	0.152512	-0.428704	-1.14597	211.995	214.883	214.904	201.641	201.495	169.244	185.864	196.31	0.986468	0.999905	1	0.938284	0.937607	0.787535	0.864874	0.91348	0.0119549	0.0108846	-0.0847438	-0.0785533	-0.317647	-0.166021	-0.0774119
Cre02.g100200	NUOP3	80.7271	87.9248	95.6101	87.1886	92.5216	106.006	113.186	74.0629	41.383	0.713225	0.776816	0.844717	0.770313	0.81743	0.936565	1	0.654347	0.36562	0.132237	0.25547	0.142082	0.222618	0.406441	0.498965	-0.0873133	-0.929333	105.023	103.11	98.0187	94.0874	90.0881	90.2738	96.8066	99.5382	1	0.981791	0.93331	0.895877	0.857797	0.859566	0.921768	0.947778	-0.0339607	-0.108636	-0.171273	-0.226489	-0.210702	-0.0934723	-0.0428609
Cre08.g378550	NUOP4	46.3004	49.8297	51.5772	50.1054	47.2492	54.5757	52.0525	39.3058	35.8648	0.848369	0.913037	0.945056	0.918088	0.865754	1	0.953766	0.720207	0.657156	0.116082	0.16793	0.145861	0.0554211	0.25099	0.181318	-0.198545	-0.332589	43.0018	47.3301	47.0677	46.9233	49.7761	51.0549	51.5237	49.4549	0.834602	0.918609	0.913515	0.910715	0.966083	0.990901	1	0.959849	0.13122	0.120955	0.113349	0.206768	0.254945	0.28486	0.235618
Cre08.g378050	NUOP5	123.429	105.105	116.124	112.377	119.263	132.167	142.43	92.4755	44.563	0.866594	0.737941	0.815306	0.789002	0.837341	0.927944	1	0.64927	0.312876	-0.222346	-0.0762696	-0.103824	-0.0237926	0.112058	0.21822	-0.379695	-1.43499	137.341	135.528	126.243	126.645	113.005	102.803	118.346	124.759	1	0.986796	0.91919	0.922124	0.82281	0.748524	0.861691	0.908389	-0.0261683	-0.130032	-0.129499	-0.287774	-0.410977	-0.191412	-0.105971
Cre12.g535950	NUOS1	28.3224	26.3104	28.8889	34.129	34.8529	44.2756	41.0647	29.0538	24.5098	0.639685	0.594243	0.652478	0.770831	0.787181	1	0.92748	0.656202	0.553572	-0.0964962	0.039618	0.300516	0.324808	0.6578	0.546867	0.0732442	-0.174527	33.3462	31.0135	33.0587	30.8875	33.3	34.2014	35.0658	38.5632	0.864717	0.804226	0.85726	0.800959	0.863519	0.886893	0.909307	1	-0.112285	-0.0230675	-0.123859	-0.00663037	0.0424992	0.0956313	0.244222
Cre03.g146247	NUOS4	109.482	95.0987	100.484	109.309	116.218	112.931	116.867	82.0315	79.9351	0.936809	0.813735	0.859814	0.935332	0.994442	0.966321	1	0.701921	0.683984	-0.193867	-0.111827	0.0286713	0.111752	0.0584614	0.105369	-0.379668	-0.418717	114.469	116.447	116.212	107.918	108.273	95.4981	110.644	108.687	0.983015	1	0.997986	0.926765	0.92981	0.820103	0.950166	0.933364	0.0172252	0.0137941	-0.0970292	-0.0858123	-0.252364	-0.0241242	-0.0397449
Cre16.g681700	NUOS4b	11.5622	11.6459	7.1017	7.58563	4.98819	5.13558	7.40737	7.31661	11.2712	0.992813	1	0.609803	0.651357	0.428322	0.440978	0.636049	0.628256	0.967821	-0.00653633	-0.721963	-0.664589	-1.24406	-1.27052	-0.741051	-0.681194	0.0637353	1.56757	4.04593	4.35344	5.51997	6.49881	5.01023	2.77522	3.37774	0.241209	0.622563	0.669882	0.849382	1	0.770946	0.427035	0.519747	0.768286	1.01176	1.35659	1.58154	1.28178	0.408997	0.774391
Cre12.g511200	NUOS5	59.6104	58.6665	64.4441	67.7563	63.4594	73.2382	77.4372	47.544	28.0221	0.769791	0.757602	0.832211	0.874985	0.819496	0.945776	1	0.613969	0.36187	-0.0127253	0.123376	0.215773	0.116062	0.309818	0.388741	-0.288521	-1.05488	73.0943	71.5717	73.7904	71.5718	69.0042	67.9256	70.3446	68.97	0.990567	0.969933	1	0.969934	0.935139	0.920521	0.953303	0.934674	-0.038822	0.00463762	-0.0411406	-0.0889882	-0.0994902	-0.0303453	-0.0499484
Cre03.g178250	NUOS6	126.861	115.841	131.137	130.328	136.747	134.764	145.071	99.703	67.6131	0.874478	0.798512	0.903957	0.898377	0.942624	0.928959	1	0.687273	0.46607	-0.121947	0.0586038	0.0696333	0.133341	0.0995719	0.20393	-0.311861	-0.87312	146.549	150.7	139.321	135.457	120.951	113.814	136.692	147.197	0.972458	1	0.924495	0.898855	0.802601	0.755235	0.907053	0.976762	0.0323097	-0.0826968	-0.1258	-0.283261	-0.357903	-0.0775492	0.039282
Cre12.g516450	CAG1	107.08	109.45	127.785	117.01	128.272	147.387	159.44	115.218	76.1069	0.671599	0.686462	0.801461	0.733884	0.804516	0.924407	1	0.722639	0.477339	0.0422686	0.267907	0.159959	0.287469	0.474913	0.586388	0.143219	-0.457046	122.526	124.46	125.754	119.328	111.882	117.424	129.381	142.018	0.862747	0.876365	0.885473	0.840225	0.787799	0.826825	0.911012	1	0.0145559	0.0284725	-0.0507469	-0.136991	-0.0540587	0.102804	0.246799
Cre06.g293850	CAG2	76.695	73.4733	77.6952	83.2183	91.2194	111.537	114.32	57.0774	47.3155	0.670877	0.642696	0.679626	0.727939	0.797927	0.975647	1	0.499275	0.413885	-0.0518628	0.0315694	0.149957	0.276301	0.553685	0.587361	-0.3891	-0.660743	82.6138	81.807	85.264	80.9823	89.2767	82.9365	79.1792	93.5777	0.882836	0.874214	0.911157	0.865402	0.954037	0.886284	0.846133	1	-0.0224338	0.0358575	-0.0423739	0.10737	0.0118877	-0.0390487	0.213011
Cre09.g415850	CAG3	86.2559	81.1051	85.7617	88.5994	99.1649	117.385	113.549	75.2853	97.281	0.734815	0.690936	0.730605	0.754779	0.844787	1	0.967321	0.641356	0.828738	-0.079174	0.00353929	0.0698933	0.226374	0.457415	0.407677	-0.159749	0.208289	89.0578	86.4745	86.3633	84.0344	85.9573	90.4425	88.7231	101.587	0.876668	0.851238	0.850144	0.827219	0.846147	0.890299	0.873373	1	-0.051045	-0.0553802	-0.0973969	-0.057082	0.0271174	0.0163681	0.221835
Cre16.g673109	ACP1	360.392	344.07	350.627	259.253	244.367	283.255	345.271	204.311	155.813	1	0.95471	0.972903	0.719365	0.678057	0.785964	0.958041	0.566915	0.432343	-0.0576364	-0.0280341	-0.443711	-0.535035	-0.334536	-0.0507515	-0.7822	-1.17532	353.463	350.64	336.346	337.413	313.327	298.334	291.351	285.171	1	0.992013	0.951575	0.954592	0.886448	0.844032	0.824277	0.806792	-0.0196094	-0.081094	-0.0796521	-0.180555	-0.237633	-0.254953	-0.275747
Complex 2
Cre14.g619133	SDH1	99.4491	83.6701	85.6668	89.4216	122.962	196.835	242.333	89.4978	127.559	0.410383	0.34527	0.353509	0.369004	0.50741	0.812254	1	0.369318	0.52638	-0.238886	-0.202064	-0.120978	0.333825	0.99979	1.29783	-0.114037	0.395426	164.036	151.724	143.911	127.382	103.957	47.0637	43.4592	73.5695	1	0.92494	0.877311	0.776546	0.633746	0.28691	0.264936	0.448495	-0.1202	-0.198388	-0.377657	-0.663245	-1.7942	-1.89177	-1.12051
Cre06.g264200	SDH2	179.74	154.529	149.558	115.557	151.469	258.032	350.637	129.053	214.412	0.512611	0.440709	0.426533	0.329564	0.431982	0.735896	1	0.368053	0.611495	-0.208033	-0.252704	-0.605399	-0.220241	0.535768	0.976265	-0.440709	0.290876	204.266	198.958	179.893	167.252	132.595	70.3666	58.989	99.4114	1	0.974017	0.880682	0.8188	0.649128	0.344486	0.288786	0.486677	-0.0456546	-0.192101	-0.300506	-0.628312	-1.52946	-1.76704	-1.00402
Cre01.g020350	SDH3	94.1149	76.6012	77.5653	76.9011	98.6655	190.175	279.534	85.7929	115.267	0.336684	0.274031	0.27748	0.275104	0.352964	0.680327	1	0.306913	0.412355	-0.287415	-0.26694	-0.260483	0.0946241	1.0286	1.58221	-0.096624	0.328022	118.012	106.985	103.719	90.9631	73.5439	40.2044	30.5005	63.385	1	0.906564	0.878888	0.770796	0.62319	0.340681	0.258453	0.537107	-0.150472	-0.196159	-0.389519	-0.687234	-1.54527	-1.92861	-0.863594
Cre01.g020305	SDH4	117.031	88.864	85.6858	81.3839	110.027	203.108	297.291	101.738	184.155	0.393656	0.298912	0.288221	0.273751	0.370098	0.683195	1	0.342218	0.619444	-0.387625	-0.438168	-0.49254	-0.0626001	0.808634	1.3571	-0.165161	0.690093	146.13	129.806	127.642	114.631	93.5833	50.4357	33.5699	71.6912	1	0.888298	0.873486	0.784448	0.640413	0.345144	0.229727	0.4906	-0.180258	-0.203461	-0.363936	-0.647971	-1.5291	-2.10054	-0.994894
Complex 3
Cre12.g523850	QCR1	161.638	139.769	147.362	163.078	186.88	249.013	256.519	122.475	67.8924	0.630123	0.544868	0.574468	0.635735	0.728521	0.970739	1	0.47745	0.264668	-0.19951	-0.121509	0.0444018	0.235521	0.636679	0.677746	-0.363669	-1.21676	192.721	190.847	190.26	189.705	188.009	177.161	173.283	194.517	0.990772	0.981135	0.978118	0.975264	0.966545	0.910776	0.89084	1	-0.0214014	-0.0288768	-0.0357587	-0.0411617	-0.115268	-0.129954	0.0474373
Cre12.g509750	QCR2	88.3935	74.5086	84.2174	89.9432	100.012	134.631	144.845	70.5803	34.3578	0.610264	0.514404	0.581434	0.620964	0.690477	0.929483	1	0.487284	0.237204	-0.237357	-0.0581252	0.0564274	0.204411	0.620141	0.723576	-0.287801	-1.32925	106.772	99.2036	100.985	97.4865	99.016	95.1077	90.3899	105.26	1	0.929121	0.945803	0.913039	0.927364	0.890759	0.846573	0.98584	-0.115558	-0.0915881	-0.146369	-0.114657	-0.161931	-0.218747	0.0120063
Cre06.g262700	QCR7	231.619	193.487	198.881	197.899	223.399	264.18	297.253	169.249	117.658	0.779195	0.650914	0.669062	0.665758	0.751542	0.888738	1	0.569374	0.395817	-0.249507	-0.208087	-0.195963	-0.0268012	0.202753	0.370438	-0.416638	-0.942598	227.675	232.922	242.575	235.352	218.109	197.897	194.868	213.26	0.938578	0.960206	1	0.970226	0.899142	0.815819	0.803333	0.879151	0.0247585	0.0820704	0.0349834	-0.0676837	-0.195517	-0.201638	-0.0626228
Cre03.g156950	QCR8	363.808	323.073	336.154	264.085	288.615	347.43	465.136	232.677	123.156	0.782153	0.694577	0.7227	0.567759	0.620497	0.746943	1	0.500233	0.264774	-0.16128	-0.102063	-0.430277	-0.307833	-0.0529055	0.366186	-0.608091	-1.52561	400.027	411.627	365.029	386.048	336.063	310.45	330.757	322.264	0.97182	1	0.886796	0.937859	0.816426	0.754203	0.803537	0.782902	0.0347433	-0.140847	-0.0618192	-0.257906	-0.35716	-0.249177	-0.278137
Cre11.g468950	QCR9	447.075	381.113	386.151	323.5	338.24	373.634	495.832	237.572	166.756	0.901667	0.768634	0.778793	0.652438	0.682168	0.753549	1	0.479138	0.336315	-0.219769	-0.199878	-0.436083	-0.377575	-0.246235	0.160487	-0.875921	-1.38884	470.083	493.603	459.279	463.5	384.909	344.618	354.723	358.192	0.952351	1	0.930462	0.939014	0.779794	0.698169	0.718641	0.725668	0.0630325	-0.0425863	-0.0323768	-0.294615	-0.440668	-0.382136	-0.359503
Cre09.g409150	QCR10	235.865	183.35	204.782	240.904	271.846	307.571	345.55	163.951	77.3983	0.682581	0.530604	0.592629	0.697162	0.786705	0.890092	1	0.474463	0.223986	-0.353802	-0.192969	0.0612864	0.22932	0.395037	0.561162	-0.489649	-1.57383	266.786	270.049	279.201	273.719	255.01	232.144	234.531	259.516	0.955536	0.967221	1	0.980365	0.913355	0.831458	0.84001	0.929495	0.00910468	0.0555415	0.023748	-0.0699205	-0.194422	-0.164202	-0.00877956
Cre15.g638500	CYT1	133.89	107.378	105.94	121.649	132.026	188.623	195.792	86.324	54.3899	0.68384	0.548429	0.541086	0.621319	0.674319	0.963384	1	0.440898	0.277795	-0.31092	-0.335435	-0.109283	0.0021849	0.506065	0.558005	-0.598094	-1.26289	141.047	137.086	144.749	139.621	141.164	123.719	118.835	136.449	0.974428	0.947063	1	0.96458	0.975236	0.85472	0.820976	0.942663	-0.0397437	0.0358266	-0.0223853	0.00117267	-0.178489	-0.221211	-0.00500786
Cre01.g051900	RIP1	197.364	167.206	162.729	158.517	167.188	209.677	245.924	127.4	71.1167	0.802543	0.679907	0.661704	0.644575	0.679836	0.852607	1	0.518046	0.289182	-0.230191	-0.267018	-0.285532	-0.214366	0.100185	0.327794	-0.595777	-1.43894	195.225	198.27	195.019	188.799	179.156	160.21	157.876	174.656	0.984642	1	0.983603	0.952232	0.903596	0.808042	0.796268	0.880902	0.0134863	-0.0121287	-0.0624277	-0.129753	-0.279804	-0.284498	-0.128906
cytochrome c
Cre12.g522600	CYC1	371.355	377.204	390.695	373.247	410.407	365.389	451.736	189.041	145.802	0.822063	0.835011	0.864877	0.826251	0.908512	0.808856	1	0.418476	0.322759	0.0314808	0.0841272	0.0373456	0.168779	-0.010949	0.292759	-0.938449	-1.31494	379.954	402.885	389.178	391.733	364.75	325.979	358.241	329.584	0.943083	1	0.965978	0.97232	0.905344	0.809112	0.889189	0.818057	0.0774036	0.0248528	0.0309617	-0.0648751	-0.214237	-0.0617701	-0.172838
Complex 4
Cre03.g154350	COX2A	219.497	156.429	166.196	171.063	183.244	283.522	379.086	158.627	86.4977	0.579017	0.412647	0.438412	0.451252	0.483384	0.747909	1	0.418448	0.228175	-0.478924	-0.388881	-0.328006	-0.234016	0.383145	0.800161	-0.431321	-1.30851	254.18	242.421	221.006	210.831	179.22	137.797	144.317	202.97	1	0.953736	0.869486	0.829454	0.705091	0.542124	0.567777	0.798527	-0.0761702	-0.211132	-0.28154	-0.510208	-0.875713	-0.792473	-0.290485
Cre01.g049500	COX2B	440.145	340.127	321.976	303.13	361.602	450.437	597.009	293.25	141.119	0.737251	0.569718	0.539316	0.507748	0.60569	0.75449	1	0.491199	0.236377	-0.362042	-0.438185	-0.506295	-0.257382	0.0472159	0.451474	-0.548806	-1.60632	478.05	454.207	435.989	408.695	353.296	268.024	259.289	307.58	1	0.950126	0.912015	0.854921	0.739036	0.56066	0.542389	0.643407	-0.082026	-0.141938	-0.239047	-0.442359	-0.827487	-0.858871	-0.60265
Cre04.g221700	COX3	229.704	165.482	149.763	170.53	200.712	315.594	396.8	172.054	78.0033	0.57889	0.41704	0.377428	0.429761	0.505826	0.795347	1	0.433605	0.196581	-0.463576	-0.605482	-0.398757	-0.169202	0.471164	0.799601	-0.381074	-1.52384	227.339	212.195	216.296	202.537	185.233	136.789	120.328	184.291	1	0.933384	0.951423	0.890903	0.814788	0.601695	0.529285	0.810642	-0.107845	-0.0813678	-0.18003	-0.300592	-0.727409	-0.895274	-0.269771
Cre13.g567600	COX4	225.002	161.596	185.912	172.932	214.008	323.736	435.77	171.048	67.4112	0.516333	0.370829	0.426629	0.396842	0.491103	0.742906	1	0.39252	0.154694	-0.46819	-0.263768	-0.348837	-0.0466607	0.537992	0.964879	-0.359179	-1.70469	247.15	230.198	219.881	202.419	175.767	135.438	148.021	209.457	1	0.931412	0.889664	0.819013	0.711175	0.547997	0.598912	0.847487	-0.110813	-0.17775	-0.300939	-0.496261	-0.860926	-0.716154	-0.205211
Cre03.g157700	COX5C	309.281	241.379	223.567	209.16	222.793	325.292	462.743	197.947	102.528	0.668364	0.521626	0.483136	0.452	0.481462	0.702965	1	0.42777	0.221565	-0.348502	-0.45716	-0.533729	-0.447908	0.0856524	0.592218	-0.60764	-1.55949	268.39	266.467	256.677	237.72	204.129	151.034	139.33	169.84	1	0.992833	0.956357	0.885722	0.760567	0.562738	0.519132	0.632809	-0.0182042	-0.0728529	-0.187659	-0.400518	-0.82194	-0.922093	-0.62656
Cre06.g304350	COX12	340.479	231.292	224.571	246.141	302.623	432.736	595.992	270.81	133.417	0.571282	0.38808	0.376803	0.412993	0.507764	0.726076	1	0.454386	0.223858	-0.548657	-0.58871	-0.43737	-0.14489	0.358578	0.818609	-0.294234	-1.31723	367.452	344.738	343.581	312.177	279.583	203.534	197.306	284.14	1	0.938188	0.935038	0.849573	0.76087	0.553906	0.536959	0.773272	-0.100817	-0.107086	-0.24907	-0.399409	-0.846991	-0.874965	-0.339025
Cre12.g537450	COX13	406.202	307.4	284.292	279.698	348.473	439.366	625.032	284.113	145.228	0.64989	0.491815	0.454844	0.447494	0.557528	0.702951	1	0.454558	0.232354	-0.39254	-0.503309	-0.50667	-0.195077	0.126603	0.633031	-0.478984	-1.44965	397.224	390.069	392.656	360.002	323.47	245.151	214.362	300.293	1	0.981987	0.988499	0.906296	0.814326	0.617162	0.53965	0.755978	-0.0347293	-0.0261924	-0.155341	-0.301176	-0.689707	-0.86759	-0.370972
ATP Synthase
Cre02.g116750	ATP1A	287.519	204.095	224.565	280.312	317.104	556.064	678.024	261.022	46.9878	0.424053	0.301014	0.331204	0.413425	0.467689	0.820124	1	0.384974	0.069301	-0.483732	-0.344538	-0.00599346	0.16674	0.964392	1.24882	-0.102783	-2.57965	360.741	337.774	338.853	310.031	287.239	225.579	235.923	352.454	1	0.936335	0.939324	0.85943	0.796247	0.625323	0.653996	0.977026	-0.103535	-0.10089	-0.232279	-0.335971	-0.672509	-0.590193	0.000769808
Cre10.g419050	ATP1B	9.37815	10.7614	9.99028	10.5926	11.0179	9.30493	5.80711	7.7797	17.3324	0.541076	0.62088	0.576393	0.611144	0.635682	0.536852	0.335044	0.448853	1	0.208593	0.104315	0.207903	0.260728	0.00549732	-0.679472	-0.232251	0.923956	10.1756	10.9758	11.2418	13.3817	14.4767	16.2989	12.5213	12.2018	0.624313	0.673409	0.689733	0.821021	0.888204	1	0.768229	0.74863	0.102046	0.136125	0.385597	0.506214	0.689975	0.327012	0.299209
Cre17.g698000	ATP2	353.428	248.724	270.165	320.185	375.995	639.789	748.351	312.512	87.7666	0.472277	0.332363	0.361014	0.427854	0.502431	0.854933	1	0.417602	0.11728	-0.496797	-0.375338	-0.110562	0.11583	0.87002	1.09405	-0.140307	-1.97478	440.308	408.32	401.721	368.034	323.714	258.318	293.312	433.779	1	0.927351	0.912364	0.835856	0.735199	0.586677	0.666151	0.985173	-0.117076	-0.142156	-0.272008	-0.449475	-0.7631	-0.562905	0.0131526
Cre15.g635850	ATP3	197.708	139.128	132.782	146.23	164.862	270.272	330.841	140.914	44.3842	0.597593	0.420528	0.401348	0.441994	0.498311	0.816924	1	0.425926	0.134156	-0.496159	-0.565451	-0.402978	-0.231717	0.467215	0.755238	-0.45079	-2.12161	229.69	204.641	204.602	190.608	169.755	130.445	127.534	184.851	1	0.890946	0.890776	0.829853	0.739061	0.567919	0.555243	0.804786	-0.178008	-0.177155	-0.286277	-0.44153	-0.808137	-0.82791	-0.277535
Cre16.g680000	ATP5	199.875	144.762	146.226	169.235	208.119	290.171	357.772	157.844	67.7684	0.558664	0.40462	0.408712	0.473024	0.581709	0.81105	1	0.441185	0.189418	-0.454922	-0.439125	-0.209182	0.0838981	0.550698	0.851501	-0.304178	-1.52611	233.391	214.891	212.971	196.285	177.358	136.475	135.064	197.353	1	0.920736	0.912509	0.841013	0.759922	0.58475	0.578704	0.845594	-0.128983	-0.143861	-0.265394	-0.402221	-0.769655	-0.768159	-0.211049
Cre01.g018800	ATP6	136.38	100.773	95.7565	109.025	127.719	207.999	246.936	103.888	34.0264	0.552289	0.408094	0.387779	0.441513	0.517213	0.842319	1	0.42071	0.137794	-0.426386	-0.498513	-0.291576	-0.0687197	0.622368	0.867763	-0.356257	-1.96866	169.158	156.626	153.869	143.982	125.841	97.0376	93.0931	142.924	1	0.925918	0.909614	0.851169	0.743929	0.573651	0.550333	0.844917	-0.119289	-0.146983	-0.246687	-0.431549	-0.796477	-0.839302	-0.210934
Cre17.g732000	ATP9A	1031.98	729.548	716.213	737.747	876.528	1245.05	1629.55	663.601	142.384	0.633291	0.4477	0.439518	0.452732	0.537897	0.764045	1	0.407231	0.0873765	-0.49532	-0.518544	-0.458085	-0.216974	0.278373	0.666358	-0.60371	-2.83174	1235.23	1149.96	1175.69	1055.48	979.317	722.052	665.231	966.774	1	0.930972	0.951798	0.854482	0.792822	0.584548	0.538549	0.782667	-0.107902	-0.0793058	-0.241429	-0.334253	-0.768615	-0.874308	-0.324969
Cre17.g731950	ATP9B	188.923	141.406	137.457	146.982	172.625	282.227	405.115	130.304	48.9944	0.466345	0.349053	0.339304	0.362817	0.426115	0.696659	1	0.321646	0.12094	-0.407071	-0.446357	-0.327486	-0.1022	0.594301	1.11205	-0.498468	-1.91027	217.427	204.612	200.811	183.961	170.739	128.392	119.684	175.099	1	0.941058	0.923579	0.846082	0.78527	0.590504	0.550458	0.805323	-0.0961899	-0.122885	-0.254562	-0.351448	-0.752657	-0.838341	-0.279221
Cre10.g420700	ATP15	202.083	151.534	150.521	143.706	171.472	227.988	320.745	125.578	40.0448	0.630043	0.472445	0.469286	0.448037	0.534608	0.710807	1	0.39152	0.12485	-0.406289	-0.414012	-0.461343	-0.211685	0.186743	0.67763	-0.650477	-2.30197	231.917	221.79	211.072	199.526	169.168	132.446	134.571	188.969	1	0.956331	0.910119	0.860332	0.729434	0.571089	0.580252	0.814809	-0.0734751	-0.145626	-0.230572	-0.461394	-0.802144	-0.762922	-0.263522
Cre11.g467707	ATP16	171.512	128.083	131.71	154.113	163.148	247.058	299.238	128.436	49.6472	0.573165	0.428033	0.440154	0.515021	0.545211	0.825625	1	0.429213	0.165912	-0.411561	-0.370257	-0.123332	-0.046666	0.538989	0.81378	-0.381176	-1.75515	200.422	179.829	183.615	165.536	149.921	125.414	131.637	174.844	1	0.897257	0.916144	0.825937	0.748026	0.625751	0.656798	0.872381	-0.16433	-0.135415	-0.289872	-0.423724	-0.670362	-0.583785	-0.163859
Cre07.g340350	ASA1	122.382	84.8935	91.5858	115.521	132.006	219.558	258.676	106.607	59.5457	0.47311	0.328184	0.354055	0.446585	0.510315	0.848774	1	0.412125	0.230194	-0.518263	-0.406413	-0.0525307	0.135227	0.856228	1.09098	-0.162909	-1.00476	166.99	152.154	148.144	137.7	119.896	91.8397	100.51	148.947	1	0.911156	0.887146	0.8246	0.717983	0.549971	0.601891	0.891952	-0.142827	-0.183032	-0.292132	-0.483956	-0.856921	-0.709834	-0.131294
Cre09.g415550	ASA2	77.0192	56.276	53.1802	74.0087	83.7869	131.379	153.872	66.326	20.3709	0.500541	0.365733	0.345613	0.480976	0.544523	0.853817	1	0.431047	0.132388	-0.442153	-0.521445	-0.0256371	0.149007	0.784633	1.01068	-0.178487	-1.88312	88.3341	81.793	83.5113	73.3653	72.8847	51.9828	56.5808	83.4215	1	0.925951	0.945403	0.830543	0.825103	0.58848	0.640532	0.944386	-0.119876	-0.092172	-0.282709	-0.281172	-0.759882	-0.621261	-0.0508981
Cre07.g338050	ASA3	141.173	98.3953	99.8338	118.628	139.463	230.792	287.203	110.475	43.7347	0.491543	0.342598	0.347607	0.413046	0.485589	0.803587	1	0.384658	0.152278	-0.512338	-0.488907	-0.220525	0.00732856	0.72174	1.03506	-0.31772	-1.65786	172.603	163.024	159.352	148.344	139.388	102.484	99.3401	151.944	1	0.944503	0.923226	0.85945	0.807565	0.593752	0.57554	0.880304	-0.0903383	-0.124849	-0.232024	-0.31229	-0.745928	-0.773848	-0.150589
Cre13.g581600	ASA4	98.8082	71.3876	73.9904	89.1748	102.566	157.069	186.409	76.2041	28.4749	0.530063	0.382963	0.396926	0.478384	0.55022	0.842606	1	0.408802	0.152756	-0.459708	-0.405615	-0.11698	0.0796709	0.681818	0.927263	-0.338299	-1.76146	120.907	108.046	109.341	96.1538	92.2224	72.0922	76.0247	112.118	1	0.893625	0.904336	0.79527	0.762754	0.596262	0.628787	0.927309	-0.170538	-0.155533	-0.345469	-0.395486	-0.740162	-0.647101	-0.0758361
Cre17.g721300	ASA5	382.022	298.376	284.579	318.591	388.118	505.027	727.481	302.71	121.344	0.52513	0.41015	0.391185	0.437937	0.533509	0.694213	1	0.416107	0.1668	-0.346864	-0.413162	-0.231109	0.0483851	0.415689	0.940204	-0.299241	-1.6201	431.293	412.101	418.125	384.413	363.668	284.642	289.575	383.733	1	0.9555	0.969466	0.891303	0.843203	0.659973	0.671411	0.889725	-0.0738205	-0.0542687	-0.179124	-0.250605	-0.592967	-0.551579	-0.134919
Cre02.g079800	ASA6	229.889	181.261	176.382	168.153	192.427	282.495	388.639	170.257	77.1022	0.591523	0.466398	0.453845	0.43267	0.49513	0.726882	1	0.438087	0.19839	-0.332775	-0.370069	-0.419311	-0.229905	0.311306	0.769755	-0.395913	-1.54095	265.875	257.437	242.984	228.444	202.649	150.699	146.022	193.69	1	0.968261	0.913905	0.859216	0.762197	0.566804	0.549211	0.728502	-0.0547694	-0.139385	-0.231702	-0.39695	-0.812066	-0.840956	-0.422723
Cre09.g416150	ASA7	134.942	96.0346	95.8444	110.784	132.415	186.732	243.176	100.566	35.7077	0.554917	0.394918	0.394136	0.455573	0.544521	0.76789	1	0.413552	0.146839	-0.481432	-0.482311	-0.253927	-0.00160339	0.481565	0.860658	-0.387692	-1.88375	142.654	139.226	143.211	126.058	117.606	88.9009	89.5668	121.91	0.996107	0.972174	1	0.880229	0.821208	0.620768	0.625418	0.851265	-0.0446455	-0.00473176	-0.193075	-0.283665	-0.676744	-0.650315	-0.195952
Cre09.g402300	ASA8	412.668	323.993	319.925	317.228	379.13	474.667	640.92	279.137	85.6718	0.643867	0.505512	0.499164	0.494958	0.591539	0.740602	1	0.435524	0.13367	-0.339164	-0.354982	-0.347938	-0.0963354	0.215313	0.646474	-0.527221	-2.23324	540.744	528.522	468.697	467.043	381.509	322.26	352.251	438.149	1	0.977398	0.866763	0.863704	0.705525	0.595958	0.651419	0.810272	-0.0405547	-0.215763	-0.224022	-0.509991	-0.739572	-0.594586	-0.271743
Cre09.g395350	ASA9	255.486	200.346	198.863	186.114	220.66	300.936	406.947	175.314	71.1432	0.627811	0.492317	0.488672	0.457343	0.542232	0.739498	1	0.430804	0.174822	-0.34112	-0.349462	-0.425474	-0.185245	0.250078	0.683367	-0.506214	-1.81001	302.76	304.83	283.604	269.838	238.112	190.168	195.345	249.596	0.993209	1	0.930368	0.885207	0.781129	0.623848	0.640833	0.818803	0.00214992	-0.103824	-0.178174	-0.351924	-0.6635	-0.607936	-0.244254
Cre12.g499800	ASA10	186.836	148.398	144.948	138.837	166.439	222.066	315.779	133.742	55.9467	0.591667	0.469941	0.459017	0.439663	0.527073	0.703234	1	0.42353	0.17717	-0.321696	-0.353356	-0.3971	-0.139846	0.263215	0.768719	-0.444114	-1.70295	202.298	207.305	191.106	185.552	151.115	124.823	125.885	177.856	0.97585	1	0.921857	0.895065	0.728953	0.60212	0.607243	0.857944	0.0273335	-0.0918066	-0.137012	-0.426506	-0.688478	-0.660245	-0.151568
Alternative NAD(P)H dehydrogenase
Cre16.g691552	NDA1	26.6214	16.9096	12.6258	7.59868	11.3107	23.1486	30.6152	26.1004	34.5583	0.770333	0.489308	0.365349	0.21988	0.327293	0.66984	0.885902	0.755259	1	-0.649402	-1.06169	-1.78111	-1.21043	-0.191046	0.209986	0.00403181	0.409355	15.4922	14.3136	14.2571	13.1802	11.4379	8.39987	7.19672	10.8531	1	0.923923	0.920276	0.850764	0.738301	0.5422	0.464539	0.700556	-0.123906	-0.129759	-0.24604	-0.441223	-0.874948	-1.08549	-0.481525
Cre19.g750547	NDA2	33.1731	39.8971	45.1566	43.0201	42.6765	40.9955	34.0674	26.9154	15.3803	0.734622	0.883526	1	0.952687	0.945078	0.907852	0.754428	0.596046	0.340599	0.276813	0.452066	0.410093	0.394224	0.322938	0.0471839	-0.263141	-1.07041	41.4415	42.3044	45.1455	46.0459	51.3334	58.5901	51.7918	39.8976	0.707313	0.72204	0.770531	0.7859	0.876144	1	0.883968	0.680962	0.0143265	0.106158	0.130159	0.296414	0.505925	0.340185	-0.0259833
Cre05.g232200	NDA3	106.982	54.128	31.6152	20.5408	33.1052	60.4984	74.5554	34.7009	94.4832	1	0.505954	0.295519	0.192002	0.309446	0.5655	0.696896	0.324362	0.883169	-0.973698	-1.74722	-2.34832	-1.66549	-0.808667	-0.508723	-1.58737	-0.143893	91.4698	92.1607	87.6282	78.5529	52.1754	15.0915	28.0337	38.4397	0.992503	1	0.950819	0.852347	0.566134	0.163751	0.304182	0.417094	0.002615	-0.0713634	-0.233223	-0.816465	-2.59276	-1.68303	-1.21672
Cre16.g671000	NDA5	3.93546	5.26614	5.17242	4.55599	4.87654	5.95414	6.18008	5.65273	4.31748	0.636798	0.852116	0.836952	0.737206	0.789075	0.963442	1	0.914671	0.698614	0.430426	0.407395	0.241118	0.334687	0.608768	0.662448	0.558933	0.167464	2.94677	3.44861	3.67566	3.9127	5.57242	5.94179	5.14046	5.43245	0.495939	0.5804	0.618613	0.658507	0.937836	1	0.865137	0.914278	0.21723	0.308797	0.397323	0.912611	1.01594	0.82276	0.9111
Cre12.g555803	NDA6	19.4502	19.0873	15.4794	12.2654	14.1972	16.1005	18.7341	15.1259	24.8444	0.782879	0.768272	0.623056	0.493689	0.571445	0.648053	0.754059	0.608825	1	-0.0184564	-0.317824	-0.634909	-0.430715	-0.260546	-0.0439726	-0.327244	0.389186	18.1054	18.9436	18.6937	21.3107	20.7273	16.4922	13.1432	13.5764	0.849588	0.888922	0.877196	1	0.972622	0.773891	0.61674	0.637068	0.0569541	0.0400362	0.22621	0.188545	-0.126799	-0.435658	-0.380384
Cre12.g556228	NDA7	0.456188	0.339572	0.518585	1.1372	1.7382	0.89991	0.958229	1.27225	6.31978	0.0721841	0.0537316	0.0820574	0.179943	0.275041	0.142396	0.151624	0.201312	1	-0.445702	0.174002	1.33033	1.93947	0.964689	1.05324	1.48828	3.80772	NA	NA	NA	NA	NA	NA	NA	NA	NA	NA	NA	NA	NA	NA	NA	NA	NA	NA	NA	NA	NA	NA	NA
Alternative Oxidases
Cre09.g395950	AOX1	193.026	35.1947	26.9799	23.6793	20.0618	51.6989	57.0255	39.7989	59.2617	1	0.182331	0.139773	0.122674	0.103933	0.267834	0.295429	0.206184	0.307014	-2.44388	-2.82552	-2.99553	-3.23906	-1.88621	-1.74686	-2.24053	-1.66792	138.321	121.1	95.35	75.5933	25.2406	4.35375	11.0221	15.7934	1	0.875501	0.689341	0.546508	0.182479	0.0314758	0.0796856	0.11418	-0.200885	-0.546777	-0.88507	-2.46034	-4.9792	-3.62774	-3.09511
Cre03.g169550	AOX2	1.97227	1.56574	1.54482	1.12268	1.20542	0.647205	0.586854	1.44433	1.43359	1	0.79388	0.783273	0.569232	0.611186	0.328153	0.297552	0.732321	0.726876	-0.325759	-0.338799	-0.779093	-0.690877	-1.58362	-1.73336	-0.421647	-0.422512	1.72659	2.47096	1.99385	2.17232	2.19031	1.96347	1.41196	1.15106	0.698754	1	0.806913	0.879142	0.886422	0.794618	0.571425	0.465836	0.507969	0.195982	0.322956	0.334522	0.189254	-0.263508	-0.557496
Uncoupling Proteins
Cre06.g278750	UCP1	119.674	149.615	136.913	106.601	101.952	80.7442	81.0507	45.1838	35.2105	0.799877	1	0.915099	0.7125	0.681428	0.539678	0.541727	0.301999	0.23534	0.331973	0.205696	-0.136057	-0.206289	-0.555549	-0.552281	-1.36916	-1.73093	104.694	123.444	135.3	140.56	157.091	150.248	132.625	125.226	0.666456	0.785812	0.861284	0.894768	1	0.956439	0.844253	0.797156	0.230677	0.360346	0.412143	0.580119	0.528078	0.364807	0.291504
Cre06.g257550	UCP2A	2.62706	4.41781	4.43924	3.87062	4.28183	3.49836	4.0213	4.06194	3.35505	0.591782	0.995173	1	0.871911	0.964542	0.788055	0.905854	0.91501	0.755772	0.756217	0.757512	0.588365	0.720614	0.417356	0.62077	0.665053	0.379814	1.81821	1.49284	1.33753	1.91599	3.23521	4.12482	3.19016	3.58896	0.440799	0.361916	0.324264	0.464501	0.784328	1	0.773407	0.87009	-0.264089	-0.480133	0.0428285	0.807022	1.16613	0.822824	0.99703
Cre04.g218650	UCP3	0.707156	2.43756	1.98506	1.51606	1.90683	1.7973	1.24278	1.2996	0.964768	0.290109	1	0.814365	0.621961	0.782272	0.737339	0.509847	0.533159	0.395793	1.79724	1.51053	1.13643	1.45897	1.364	0.823803	0.923891	0.486932	0.356501	0.141309	0.246364	0.529474	1.51849	2.53723	2.13766	2.67034	0.133504	0.052918	0.0922594	0.19828	0.568653	0.950156	0.800521	1	-1.3998	-0.550147	0.514703	2.0335	2.78562	2.55587	2.88868
Cre15.g641200	UCP2C	59.2606	177.808	176.786	185.22	243.123	314.214	332.125	120.832	245.634	0.178429	0.535364	0.532288	0.557681	0.732022	0.946071	1	0.363814	0.739584	1.5987	1.59315	1.67957	2.06573	2.42258	2.50323	1.06749	2.09112	225.673	150.193	115.922	83.7158	28.8891	32.0115	80.5062	113.002	1	0.665534	0.513672	0.370961	0.128013	0.141849	0.356739	0.500733	-0.596968	-0.972684	-1.44722	-2.9742	-2.81229	-1.46422	-0.967895
ATP/ADP Translocase
Cre09.g386650	ANT1	1119.9	852.527	970.202	1081.57	1099.25	1856.26	2543.83	714.404	168.941	0.440241	0.335135	0.381394	0.425174	0.432124	0.729711	1	0.280838	0.0664121	-0.384081	-0.195273	-0.0167175	0.00104692	0.744071	1.19537	-0.612176	-2.69147	1301.87	1244.53	1154.74	1095.06	946.87	740.915	736.562	946.833	1	0.955959	0.886993	0.841147	0.727318	0.569118	0.565774	0.72729	-0.0720851	-0.178823	-0.25724	-0.466103	-0.803218	-0.795996	-0.424159
Cre06.g307300	ANT2	3.66085	2.34466	1.61665	1.21123	1.6636	2.51987	2.39005	2.06858	2.21742	1	0.64047	0.441607	0.33086	0.45443	0.688329	0.652866	0.565055	0.605713	-0.636885	-1.17404	-1.57652	-1.1152	-0.531719	-0.607054	-0.792527	-0.695653	1.5995	1.43995	1.11962	1.81492	3.33026	2.94857	1.64057	2.60256	0.480295	0.432384	0.336195	0.544978	1	0.88539	0.492624	0.78149	-0.157701	-0.516887	0.174104	1.05826	0.885353	0.0597726	0.740092
Pyruvate formate lyase
Cre01.g044800	PFL1	1341.18	433.163	203.59	176.761	198.903	384.132	445.364	247.63	272.717	1	0.322972	0.151799	0.131795	0.148304	0.286413	0.332069	0.184636	0.203341	-1.61897	-2.706	-2.89075	-2.72589	-1.78882	-1.57767	-2.399	-2.26236	1243.24	1262.97	1175.35	1152.95	965.055	360.796	108.304	126.496	0.984374	1	0.930618	0.912884	0.764113	0.285672	0.085753	0.100157	0.0150413	-0.091169	-0.121475	-0.372007	-1.77987	-3.4968	-3.26178
Cre17.g699000	PAT1	13.9031	8.41517	9.87714	9.86768	13.2558	22.1724	27.3111	14.8142	21.7301	0.509063	0.308123	0.361654	0.361307	0.485364	0.811847	1	0.542427	0.795652	-0.706527	-0.472909	-0.457542	-0.0352963	0.693716	0.991836	0.136053	0.680733	16.1704	14.916	14.7722	12.8614	9.95187	4.51051	10.0117	14.7146	1	0.922423	0.913536	0.795367	0.615437	0.278936	0.619136	0.909971	-0.128746	-0.141064	-0.348158	-0.710042	-1.83626	-0.674533	-0.102289
Cre09.g396700	ACK1	5.42579	1.55901	2.17348	2.29169	1.95757	2.85768	9.62176	4.39951	10.4117	0.521126	0.149737	0.208754	0.220108	0.188017	0.274469	0.924132	0.422555	1	-1.78766	-1.31256	-1.21467	-1.44948	-0.913345	0.837364	-0.266427	0.97354	7.18711	6.77393	5.34915	5.16341	3.82402	0.568675	0.763881	0.663257	1	0.942512	0.744271	0.718426	0.532066	0.0791243	0.106285	0.0922842	-0.095093	-0.440174	-0.495336	-0.919267	-3.66665	-3.21384	-3.40212
Cre17.g709850	ACK2	8.79909	9.09083	10.2735	11.0878	11.3477	11.8709	13.297	11.6775	11.543	0.661738	0.683678	0.772617	0.83386	0.85341	0.89275	1	0.878205	0.868094	0.0568447	0.236305	0.365697	0.392868	0.44583	0.606677	0.445931	0.427534	9.87084	8.55589	8.41415	7.67406	6.97009	7.7328	11.7458	13.3185	0.741138	0.642407	0.631764	0.576195	0.523339	0.580606	0.881916	1	-0.217356	-0.240758	-0.377411	-0.508207	-0.348386	0.271664	0.463824
Ubiquinone
Cre12.g511700	COQ1	10.44	12.6369	12.9832	9.23063	11.9193	12.8334	9.86739	6.44437	6.15253	0.804114	0.973323	1	0.710965	0.918056	0.988458	0.760009	0.49636	0.473882	0.284558	0.32699	-0.145598	0.218318	0.310786	-0.0705169	-0.658317	-0.726564	9.68483	11.3449	14.4428	16.0201	25.4853	20.168	11.0741	14.0848	0.380017	0.445153	0.566713	0.628602	1	0.791358	0.434529	0.552664	0.221999	0.567979	0.714906	1.39224	1.06579	0.21754	0.577074
Cre06.g291800	COQ2	7.99529	6.45083	6.42952	5.95968	5.75928	6.59094	8.46825	6.10208	8.27107	0.944149	0.761767	0.75925	0.703768	0.680103	0.778312	1	0.720583	0.976715	-0.299517	-0.30236	-0.39361	-0.447354	-0.26459	0.0944764	-0.35415	0.0821899	4.57222	4.96417	4.64665	4.4818	4.54861	4.72834	4.42444	5.70661	0.801215	0.869897	0.814258	0.785371	0.797078	0.828572	0.775318	1	0.112219	0.0163903	-0.0414965	-0.0129315	0.0573155	-0.0242089	0.352258
Cre10.g423750	COQ3	1.01724	1.61243	1.23855	1.22303	1.8444	1.87506	1.59698	0.917555	0.850812	0.542512	0.859935	0.660536	0.652262	0.983646	1	0.851693	0.489347	0.453752	0.671994	0.291254	0.293829	0.878931	0.891531	0.657011	-0.117941	-0.219902	0.678472	0.206558	0.715057	0.662914	1.80324	2.07634	1.81848	2.29124	0.296115	0.090151	0.312083	0.289325	0.787015	0.90621	0.793664	1	-1.74536	0.038421	-0.0653392	1.3732	1.58904	1.41241	1.75113
Cre03.g154850	COQ4	2.60824	2.86478	3.43701	4.90518	3.96823	3.45741	3.22099	1.64589	2.22355	0.531732	0.584032	0.70069	1	0.808988	0.704849	0.656652	0.335541	0.453305	0.133526	0.40022	0.921313	0.618417	0.41378	0.295168	-0.626967	-0.190107	2.05919	1.67191	1.90096	1.63484	2.09991	2.74343	3.46442	3.06147	0.594381	0.482594	0.548709	0.471894	0.606134	0.791886	1	0.883688	-0.302976	-0.0902876	-0.329115	0.0247956	0.427516	0.773283	0.627839
Cre05.g245450	COQ5A	7.48595	6.97548	5.92889	4.03733	5.74318	7.52191	5.9304	2.86317	0.386122	0.995219	0.927355	0.788216	0.536743	0.763527	1	0.788417	0.380644	0.0513329	-0.0943661	-0.326642	-0.857154	-0.354929	0.0208567	-0.324611	-1.34863	-4.2263	2.39249	2.89782	6.10137	8.20979	15.2423	11.2026	5.96861	8.2907	0.156964	0.190117	0.400293	0.538621	1	0.734967	0.391583	0.543929	0.263921	1.33696	1.76193	2.66491	2.2299	1.33742	1.82218
Cre06.g286300	COQ5B	1.6798	3.56204	3.72831	5.81693	6.35297	10.9324	16.7444	13.4075	11.2336	0.100321	0.212731	0.222661	0.347396	0.37941	0.652903	1	0.800718	0.670889	1.07787	1.16124	1.83215	1.95056	2.71458	3.31985	3.02954	2.76868	1.81451	1.11739	1.06014	0.703294	1.00619	2.477	6.13625	7.1592	0.253452	0.156077	0.148081	0.0982365	0.140546	0.345988	0.857115	1	-0.740324	-0.815651	-1.36136	-0.81703	0.444072	1.76511	2.00155
Cre02.g112850	COQ6	2.09499	2.15115	1.88443	2.48788	2.40327	2.56808	2.82796	2.21717	2.76211	0.740816	0.760673	0.666358	0.879747	0.849826	0.908105	1	0.784019	0.976715	0.0434068	-0.143157	0.279565	0.221137	0.30326	0.442969	0.118153	0.429558	1.45769	1.14575	1.49238	0.995739	1.27873	1.91778	2.37808	2.80022	0.520564	0.409165	0.532952	0.355594	0.456656	0.684867	0.849249	1	-0.383499	0.0082922	-0.571163	-0.201789	0.392685	0.708959	0.954817
Cre10.g429800	COQ8	0.631958	2.5226	2.354	1.81075	2.07932	2.80764	2.30028	1.26873	0.344755	0.225085	0.898479	0.838428	0.644935	0.740594	1	0.819293	0.451885	0.122792	2.00306	1.90498	1.54309	1.74052	2.16267	1.87211	1.03711	-0.83383	0.943395	0.403826	0.752886	1.26134	4.09345	4.91387	2.32351	3.06263	0.191986	0.0821807	0.153216	0.256688	0.83304	1	0.472847	0.623261	-1.23395	-0.344317	0.39215	2.10454	2.37619	1.30987	1.71956
Cre06.g269550	COQ9	3.53504	5.35128	4.12636	4.14826	4.03668	3.15442	2.71966	3.34203	1.58763	0.660597	1	0.771099	0.775191	0.75434	0.589471	0.508227	0.624529	0.296682	0.613457	0.232284	0.26079	0.21627	-0.156838	-0.366023	-0.0405651	-1.11576	1.6681	1.74823	2.44679	3.59411	6.87399	6.13377	3.1469	3.49836	0.242668	0.254326	0.355948	0.522857	1	0.892317	0.457799	0.508927	0.0508846	0.530607	1.07972	2.02364	1.86726	0.923919	1.08483
Cre07.g345700	COQ10	15.2637	6.88041	7.6989	7.22687	6.93147	9.55686	9.7247	5.33868	9.36863	1	0.450769	0.504393	0.473467	0.454115	0.626117	0.637113	0.349763	0.613785	-1.13891	-0.977084	-1.04707	-1.11333	-0.660473	-0.639836	-1.47916	-0.668655	10.5265	11.4602	11.2741	10.1544	7.5316	8.29067	7.85338	8.22808	0.918526	1	0.983761	0.886063	0.657199	0.723434	0.685277	0.717973	0.112219	0.0916422	-0.0642984	-0.491477	-0.33518	-0.401368	-0.322665
Misc
Cre02.g094300	FUO1	5.70829	10.1861	11.0371	10.7472	11.0898	12.2356	10.9991	8.13949	12.0137	0.466529	0.832498	0.902044	0.878355	0.906347	1	0.898935	0.665227	0.98186	0.84582	0.964349	0.944937	0.98439	1.11303	0.956732	0.548694	1.10879	9.87436	6.89285	6.60449	5.47884	6.30526	10.668	14.1043	14.2462	0.693125	0.48384	0.463598	0.384584	0.442594	0.748837	0.990039	1	-0.52832	-0.595704	-0.867757	-0.655756	0.113963	0.531947	0.557003
Cre16.g687950	ETFA	4.41568	5.78189	5.13704	3.72428	4.22659	9.90696	13.9015	6.62167	90.7874	0.0486375	0.063686	0.0565832	0.041022	0.0465548	0.109123	0.153121	0.0729361	1	0.395212	0.228109	-0.211351	-0.0385812	1.17994	1.6653	0.62328	4.39754	5.56705	4.14318	2.25396	1.46615	0.392882	0.335672	1.6426	2.4917	1	0.744232	0.404876	0.263362	0.0705727	0.0602963	0.295058	0.44758	-0.43945	-1.31477	-1.93935	-3.8258	-4.04386	-1.73746	-1.12446
Cre13.g567100	GLDH	1.58574	3.08209	3.82063	4.82867	6.36832	8.44003	6.98817	2.73239	0.490104	0.187884	0.365175	0.452679	0.572116	0.754538	1	0.827979	0.323742	0.058069	0.971789	1.28496	1.64024	2.03506	2.43237	2.15581	0.824723	-1.65847	3.15295	2.58139	2.05342	1.98862	2.45288	6.09581	7.44829	8.22321	0.383421	0.313915	0.24971	0.24183	0.298287	0.741294	0.905765	1	-0.30204	-0.627342	-0.680482	-0.364448	0.954923	1.25964	1.41294
Complex 1 Assembly
Cre02.g076750	NUOFAF1	4.98346	8.43346	8.09458	7.15912	7.12702	6.97426	6.18846	5.21293	5.1249	0.590916	1	0.959818	0.848895	0.845089	0.826976	0.733798	0.618126	0.607687	0.769008	0.716879	0.556589	0.542775	0.499936	0.323955	0.105258	0.0759406	6.41671	5.82646	5.63063	5.38689	7.30255	8.99132	7.55132	7.14471	0.713657	0.648009	0.626229	0.599121	0.812179	1	0.839846	0.794623	-0.146557	-0.187958	-0.256682	0.185537	0.498715	0.262677	0.19364
Cre09.g401150	NDUFAF2	2.84468	4.61008	4.79566	4.01121	4.82242	5.20397	4.64806	2.70411	2.86055	0.546636	0.885878	0.921537	0.770796	0.926681	1	0.893176	0.519624	0.549686	0.703515	0.762062	0.521909	0.779859	0.880644	0.716869	-0.0344296	0.037435	3.13296	2.19036	2.2709	1.5158	3.108	4.99338	4.19792	5.05371	0.619934	0.433416	0.449353	0.299938	0.614995	0.988063	0.83066	1	-0.532132	-0.481305	-1.08484	-0.0306831	0.667982	0.432902	0.71236
Cre12.g496800	NDUFAF3	1.09412	4.54242	5.31293	4.86949	4.49404	6.0415	6.33525	4.06004	3.82232	0.172704	0.717008	0.83863	0.768635	0.70937	0.953633	1	0.640864	0.603341	2.06403	2.29178	2.18649	2.06555	2.47728	2.54467	1.92976	1.84098	3.19709	2.60369	1.66569	1.39378	2.53162	4.37971	6.52121	5.61888	0.49026	0.399264	0.255426	0.21373	0.388213	0.67161	1	0.86163	-0.309005	-0.959507	-1.21537	-0.34768	0.458606	1.04023	0.836064
Cre13.g584750	NDUFAF5	0.479885	1.17247	1.53229	1.05363	1.40583	1.89935	2.20153	1.60283	2.51205	0.191034	0.466739	0.609977	0.419432	0.559634	0.756095	0.87639	0.638058	1	1.27292	1.67994	1.14911	1.58966	1.96925	2.19984	1.7601	2.41846	0.845033	0.515146	0.813428	0.86332	1.59907	1.83747	1.54384	1.79898	0.459888	0.280356	0.442688	0.46984	0.870254	1	0.840199	0.97905	-0.662194	-0.0789407	0.0514425	0.920492	1.13674	0.912879	1.1322
Cre03.g194300	NDUFAF6	1.21077	2.75552	2.68916	2.02633	2.9419	2.58435	2.08814	2.19757	0.635958	0.411561	0.936648	0.914091	0.688786	1	0.878464	0.709796	0.746991	0.216173	1.18458	1.15461	0.766296	1.30149	1.10055	0.803044	0.890832	-0.904604	0.909621	0.34508	0.717576	1.2592	3.12463	4.11948	2.66563	3.78581	0.22081	0.083768	0.174191	0.305669	0.758502	1	0.647081	0.919003	-1.46086	-0.358857	0.429873	1.76018	2.16585	1.55526	2.07092
Cre02.g096400	NDUFAF7	0.430777	1.07592	1.6694	2.12839	1.71486	1.56449	1.68888	0.865742	0.417115	0.202396	0.505509	0.784349	1	0.805705	0.735058	0.793504	0.406759	0.195977	1.32795	1.96743	2.34352	2.02032	1.8743	1.98981	1.04518	-0.00597221	1.00497	0.594858	0.595863	0.553351	0.634908	1.31033	1.80217	2.28281	0.440233	0.260581	0.261022	0.242399	0.278126	0.573999	0.789452	1	-0.763738	-0.775972	-0.883906	-0.652633	0.397399	0.862639	1.22574
Cre10.g452650	TIM17	45.4794	59.0958	43.1448	21.1258	32.8168	39.3718	31.4072	17.3536	4.43377	0.769589	1	0.730082	0.357483	0.555315	0.666237	0.531462	0.293653	0.0750268	0.386355	-0.0657858	-1.07521	-0.447151	-0.196616	-0.523996	-1.35463	-3.32416	23.4944	26.4652	36.0717	45.0769	67.2819	75.6565	35.5872	44.0924	0.31054	0.349806	0.476782	0.59581	0.889307	1	0.470379	0.582797	0.162244	0.607955	0.925714	1.51149	1.69157	0.620798	0.938938
Cre16.g671450	FAO12	0.706553	0.911794	1.25949	2.69453	2.49689	3.3239	4.24526	1.74213	2.72307	0.166434	0.214779	0.296682	0.634716	0.58816	0.782969	1	0.410372	0.641437	0.375944	0.834084	1.95105	1.83779	2.25249	2.59318	1.33644	1.97415	1.31207	0.753976	0.615142	0.571295	0.336551	0.400249	1.77308	2.27531	0.576654	0.331372	0.270354	0.251084	0.147914	0.175909	0.779268	1	-0.820882	-1.12518	-1.22331	-1.99368	-1.74477	0.448616	0.812861
Cre10.g427050	INDH1	2.67346	3.81642	3.74715	4.5466	3.65421	2.74846	3.4535	3.21365	5.81433	0.459805	0.656381	0.644469	0.781965	0.628483	0.472705	0.593963	0.552712	1	0.526518	0.502777	0.800616	0.478521	0.0552979	0.381796	0.306471	1.15831	3.34449	2.52421	2.28165	2.42802	2.95348	3.75541	3.80717	3.67595	0.87847	0.663015	0.599303	0.637748	0.775765	0.986402	1	0.965532	-0.424526	-0.568343	-0.478829	-0.189743	0.160432	0.197398	0.172266
Cre01.g028150	CPLD69	14.3857	11.9244	11.5455	10.1615	10.4373	12.582	14.0922	10.5386	23.1785	0.620652	0.514458	0.498111	0.438404	0.450302	0.54283	0.607987	0.45467	1	-0.267925	-0.310354	-0.473566	-0.440669	-0.185101	-0.0168096	-0.410151	0.719806	12.2927	10.2807	9.14256	7.29411	5.71073	5.65076	9.39203	9.76905	1	0.836326	0.743739	0.59337	0.464563	0.459684	0.764033	0.794703	-0.264467	-0.437443	-0.753114	-1.10258	-1.10504	-0.361663	-0.297662
Cre03.g198150	OXA1	7.64156	7.66014	8.08229	6.24872	5.7909	7.07939	8.36164	6.81915	5.9964	0.913883	0.916104	0.966591	0.747307	0.692555	0.84665	1	0.815527	0.717132	0.0173422	0.0962434	-0.257404	-0.370717	-0.0956196	0.144949	-0.125322	-0.312237	5.03834	5.7053	6.22774	7.44339	8.79414	9.37117	6.78722	6.86182	0.537643	0.608814	0.664563	0.794286	0.938424	1	0.724266	0.732227	0.17356	0.296458	0.552985	0.802618	0.907252	0.457954	0.484963
Cre16.g690200	OXA3	2.47084	4.9893	5.63241	4.08409	6.71854	11.0135	11.0246	3.21263	0.704229	0.224119	0.452559	0.510893	0.370452	0.609412	0.99899	1	0.291404	0.0638777	1.01877	1.1964	0.751167	1.46577	2.16689	2.16569	0.412307	-1.78343	3.43343	2.65737	2.43912	2.74242	4.45425	6.93726	5.71213	8.45623	0.406024	0.31425	0.28844	0.324307	0.526742	0.820372	0.675494	1	-0.381061	-0.495004	-0.338503	0.370631	1.01951	0.767593	1.3339
Cre05.g232752	COCA1	1.78426	4.71012	4.842	3.72451	5.08995	7.0372	7.17235	3.46408	1.24859	0.248769	0.656706	0.675093	0.519287	0.709662	0.981157	1	0.482978	0.174083	1.41644	1.45953	1.09642	1.54131	1.99751	2.02264	0.994804	-0.478179	2.51897	2.15166	2.09225	2.54257	3.87693	5.8048	6.24388	7.90979	0.318462	0.272025	0.264514	0.321446	0.490144	0.733876	0.789387	1	-0.239859	-0.277769	0.00275978	0.618669	1.20877	1.33411	1.68346
Complex 2 Assembly
Cre12.g550750	SDHAF2	46.0861	50.1763	43.0073	30.8317	35.9761	52.3472	67.9567	27.7167	161.049	0.286161	0.311559	0.267044	0.191442	0.223385	0.325038	0.421962	0.1721	1	0.133561	-0.0878925	-0.548662	-0.331055	0.198157	0.57323	-0.696468	1.84164	46.5527	48.9695	46.3043	44.4203	37.2766	24.0125	21.5336	23.4591	0.950647	1	0.945574	0.9071	0.761222	0.490355	0.439735	0.479055	0.0645485	-0.0165453	-0.0802278	-0.327776	-0.947996	-1.08977	-0.956001
Cre06.g278242	SDHAF3	90.0849	80.5577	82.5037	72.429	87.0521	131.794	167.565	48.0188	41.8086	0.537611	0.480755	0.492368	0.432244	0.519513	0.786525	1	0.286568	0.249507	-0.151785	-0.114619	-0.283286	-0.0228841	0.56286	0.907291	-0.870181	-1.0716	78.338	80.5881	82.1699	82.2649	90.4246	90.0833	75.9503	84.3474	0.866336	0.891219	0.908712	0.909763	1	0.996226	0.83993	0.932792	0.033083	0.0588909	0.0584543	0.201468	0.208187	-0.0216987	0.141796
Complex 3 Assembly
Cre05.g234661	BCS1	542.638	397.76	251.12	173.349	99.0466	128.859	134.481	46.0226	44.4575	1	0.733011	0.462777	0.319455	0.182528	0.237468	0.247829	0.0848126	0.0819284	-0.441306	-1.10253	-1.61757	-2.42997	-2.06305	-2.00259	-3.5253	-3.57827	40.6693	101.446	195.4	328.94	330.214	213.119	104.143	48.7252	0.12316	0.307213	0.591737	0.996142	1	0.645397	0.315379	0.147556	1.31497	2.25448	3.00435	3.01167	2.39541	1.37882	0.292931
Cre01.g052050	UCC1	13.8503	25.3906	18.8935	10.2597	11.6752	16.5499	13.8845	7.90964	7.71699	0.545489	1	0.744112	0.404073	0.459824	0.651812	0.546836	0.311518	0.303931	0.882298	0.458963	-0.403359	-0.222234	0.268215	0.0143839	-0.772869	-0.810013	6.47575	7.18067	11.3659	15.2868	30.3834	32.6243	14.3345	18.5248	0.198495	0.220102	0.348388	0.468573	0.931313	1	0.43938	0.567821	0.141637	0.798192	1.22222	2.22221	2.33531	1.16566	1.54506
Cre07.g332150	LYRM7	15.4566	18.7666	21.1329	17.1748	17.8176	17.4489	18.9409	12.4086	5.97431	0.731404	0.88803	1	0.812706	0.843123	0.825674	0.896278	0.587171	0.282702	0.287993	0.461535	0.181595	0.229784	0.187591	0.303515	-0.281062	-1.3396	16.8805	17.1347	15.3982	16.0165	18.2392	24.6894	22.4394	21.322	0.683718	0.694012	0.623678	0.648721	0.738748	1	0.908868	0.863609	0.0167802	-0.140794	-0.0863007	0.107295	0.558427	0.435036	0.372101
Complex 4 Assembly
Cre01.g055550	COX11	2.9947	4.10119	3.84184	3.2259	5.12483	9.462	12.529	2.11493	0.633296	0.239021	0.327334	0.306635	0.257474	0.409036	0.755205	1	0.168802	0.0505462	0.467685	0.366538	0.140583	0.805106	1.67253	2.07282	-0.463732	-2.16384	2.48299	1.50825	1.78007	1.4451	0.914799	0.941271	2.23259	5.40263	0.459589	0.27917	0.329481	0.267481	0.169325	0.174225	0.413241	1	-0.74122	-0.494805	-0.797972	-1.45165	-1.39548	-0.136163	1.14489
Cre03.g165400	COX16	3.49952	9.04399	10.6811	8.65011	7.21831	8.77895	10.0092	7.39461	4.84678	0.327637	0.84673	1	0.809853	0.675804	0.821916	0.937093	0.692308	0.453773	1.37874	1.62196	1.33712	1.07112	1.34053	1.5279	1.11449	0.50827	3.28255	1.94789	2.30679	2.2459	2.91552	6.03822	9.04424	8.78319	0.362944	0.215374	0.255056	0.248324	0.322362	0.667632	1	0.971137	-0.767288	-0.517761	-0.555716	-0.181839	0.884993	1.48765	1.45845
Cre05.g232850	COX17	24.3916	22.5798	20.5783	14.3076	18.1114	35.5554	48.4368	11.1742	6.71399	0.503577	0.46617	0.424848	0.295387	0.373917	0.734058	1	0.230696	0.138614	-0.103574	-0.23551	-0.739787	-0.405194	0.555327	0.999998	-1.08999	-1.82852	17.1153	17.9618	15.318	13.7099	11.2429	9.49224	11.8683	20.5866	0.831381	0.872502	0.744076	0.665965	0.546126	0.461088	0.576506	1	0.0637191	-0.166421	-0.330199	-0.609663	-0.839846	-0.50279	0.30197
Cre10.g454550	COX19	6.80413	3.84342	3.73991	3.72796	4.35846	5.236	6.39555	3.95465	2.10359	1	0.564866	0.549653	0.547896	0.640561	0.769532	0.93995	0.581212	0.309163	-0.862692	-0.742907	-0.755972	-0.662147	-0.380058	0.099761	-0.724824	-1.35028	5.52958	4.16087	4.57399	3.51837	2.77066	1.5416	2.9935	4.06699	1	0.752475	0.827184	0.636282	0.501061	0.278792	0.541362	0.735496	-0.216649	-0.226376	-0.671592	-0.967855	-1.79724	-0.840288	-0.359821
Cre03.g213425	COX23	18.0536	18.4639	18.8726	14.3351	18.6522	20.964	21.8375	13.8524	7.67402	0.826727	0.845515	0.864229	0.656443	0.85414	0.96	1	0.634344	0.351416	0.0421625	0.0766495	-0.302963	0.0732145	0.229521	0.286587	-0.34392	-1.19871	21.2763	19.0396	16.6057	15.9645	13.422	18.7716	18.8123	20.2458	1	0.894876	0.780478	0.750346	0.630842	0.88228	0.884192	0.951568	-0.16653	-0.363033	-0.427523	-0.671609	-0.174351	-0.15433	-0.0395904
Cre17.g732850	SCO1	14.878	10.1429	7.27613	5.38934	7.5548	13.5384	14.4154	6.44238	5.38098	1	0.681737	0.489053	0.362236	0.507784	0.909964	0.968907	0.433013	0.361674	-0.543	-1.02362	-1.43687	-0.955414	-0.122211	-0.034487	-1.17322	-1.43515	7.99554	5.71554	6.48444	7.11796	8.92582	10.4908	6.84421	9.38104	0.762148	0.544814	0.618107	0.678496	0.850823	1	0.652401	0.894216	-0.49848	-0.312005	-0.175853	0.154711	0.393403	-0.20587	0.262836
Cre07.g339200	SCO2	7.61689	5.57876	6.99679	5.49244	3.35841	3.22719	9.59063	9.91155	11.8988	0.640137	0.468849	0.588022	0.461594	0.282247	0.271219	0.806013	0.832984	1	-0.439495	-0.11155	-0.442285	-1.15595	-1.22605	0.342856	0.417667	0.676911	15.0916	10.6356	6.84743	5.22737	1.53924	1.55283	2.51158	1.62748	1	0.704734	0.453723	0.346375	0.101993	0.102893	0.166422	0.10784	-0.511643	-1.14564	-1.53537	-3.30198	-3.27863	-2.55875	-3.18064
Cre16.g664700	SHY1	3.21233	5.91118	6.80134	4.77714	6.3228	12.2244	14.3078	5.83756	4.06893	0.224517	0.413145	0.475361	0.333884	0.441914	0.854394	1	0.408	0.284386	0.884712	1.0887	0.593378	0.996	1.9363	2.1608	0.889513	0.371542	3.37624	3.55407	3.37699	2.71681	2.27561	5.14239	4.95078	7.39909	0.456306	0.480338	0.456407	0.367183	0.307553	0.695004	0.669107	1	0.0583726	-0.0152818	-0.333384	-0.56669	0.607442	0.566824	1.1571
Cre01.g069107	COX191	27.3067	26.6976	26.3744	22.6442	18.227	21.2909	23.7703	21.0831	22.5794	1	0.977698	0.965862	0.829258	0.667493	0.779698	0.870495	0.772087	0.826881	-0.0241388	-0.0379937	-0.23834	-0.558113	-0.34549	-0.188241	-0.335459	-0.23911	18.9606	17.6868	14.8186	13.0523	12.1527	14.6132	22.8542	22.5631	0.829631	0.773899	0.648395	0.571109	0.531749	0.63941	1	0.987263	-0.104361	-0.364861	-0.548786	-0.646931	-0.36948	0.291045	0.280898
Cre10.g440150	CMC1	33.8425	44.5103	35.7479	22.4397	21.883	29.0711	31.7111	20.108	26.8404	0.76033	1	0.803138	0.504146	0.491639	0.653132	0.712444	0.451761	0.603014	0.404824	0.0889781	-0.56237	-0.605297	-0.207457	-0.0824439	-0.71459	-0.301127	19.5881	19.1217	22.5468	25.2515	34.223	36.5804	26.8097	27.734	0.535481	0.522731	0.616363	0.690301	0.935556	1	0.732897	0.758166	-0.0433762	0.192235	0.354272	0.797587	0.906896	0.47508	0.534147
Cre16.g682587	CMC2	15.749	18.1583	18.7489	11.9045	19.0467	26.661	26.0098	12.4329	7.95082	0.590712	0.68108	0.70323	0.446511	0.714404	1	0.975571	0.466334	0.298218	0.213253	0.260947	-0.376386	0.295827	0.772154	0.731324	-0.305708	-0.953771	16.458	15.0767	13.6679	13.6645	13.632	19.2018	16.7765	21.4	0.769067	0.704518	0.638691	0.63853	0.637013	0.897282	0.783948	1	-0.132246	-0.273757	-0.278974	-0.275985	0.23095	0.054542	0.411117
Cre06.g286400	CMCL1	23.1111	21.5812	19.1061	11.4578	14.7606	13.8842	12.6773	11.582	5.54368	1	0.9338	0.826705	0.495767	0.638679	0.600758	0.548536	0.501143	0.239871	-0.093713	-0.26273	-0.981699	-0.625331	-0.733722	-0.862705	-0.964044	-2.03113	10.6526	17.775	23.0161	28.8586	31.089	23.7147	18.5115	22.1683	0.342648	0.571745	0.740332	0.928257	1	0.762803	0.595438	0.713059	0.721998	1.09998	1.42342	1.5337	1.15328	0.81011	1.08501
Cre16.g691850	COX90	370.094	248.968	231.526	249.741	310.464	440.971	593.994	232.822	107.019	0.623062	0.419142	0.389779	0.420444	0.522671	0.742384	1	0.39196	0.180168	-0.562823	-0.665373	-0.536675	-0.228226	0.265731	0.693311	-0.632218	-1.75611	377.447	360.506	367.568	331.226	298.525	221.117	212.089	292.895	1	0.955117	0.973827	0.877544	0.790906	0.585823	0.561904	0.77599	-0.0745738	-0.0477191	-0.201295	-0.343135	-0.765322	-0.809153	-0.333422
ATP synthase aseembly
Cre10.g437050	ATP11	5.52993	9.0838	10.9964	9.51823	10.6983	11.9046	14.7754	9.17452	6.46364	0.374264	0.61479	0.744238	0.644192	0.724062	0.805701	1	0.62093	0.437458	0.717842	0.999003	0.814082	0.971348	1.11181	1.42444	0.763991	0.252965	6.70019	7.23981	5.57337	5.30325	4.52386	5.99951	8.96731	11.7137	0.571996	0.618063	0.475799	0.452739	0.386202	0.512179	0.76554	1	0.105879	-0.276772	-0.343524	-0.578338	-0.149991	0.442033	0.838283
Cre17.g726250	ATP12	2.93263	3.23583	2.77863	2.6284	3.04399	3.0689	3.18524	2.58369	0.994598	0.906301	1	0.858707	0.81228	0.940712	0.948414	0.984364	0.798463	0.30737	0.154173	-0.0610683	-0.121322	0.0879591	0.0878083	0.130959	-0.136525	-1.53679	1.38407	1.55809	2.17543	2.00197	2.65877	4.69272	3.59783	3.89764	0.294941	0.332023	0.463574	0.426612	0.566573	1	0.766683	0.830573	0.152868	0.643093	0.515108	0.937984	1.76614	1.38722	1.51507
Cre17.g697934	ATP13	0.66004	1.31854	1.0338	1.28823	1.37244	1.24049	0.976727	1.20659	2.59395	0.254453	0.508311	0.398542	0.496628	0.52909	0.478222	0.37654	0.465153	1	1.00006	0.676358	1.0125	1.08956	0.939865	0.583132	0.9185	2.02388	0.376879	0.429903	0.353675	0.51729	1.34932	1.3554	0.996379	1.08839	0.278056	0.317177	0.260937	0.38165	0.995511	1	0.735116	0.803001	0.227243	-0.073591	0.506625	1.87507	1.89019	1.45708	1.60114
Mitochondrial Processing Peptidases
Cre17.g722800	MPPA1	14.1006	10.7149	9.83732	7.34302	9.34095	6.92767	5.39915	5.65822	3.32879	1	0.759892	0.697655	0.520761	0.662453	0.491305	0.382904	0.401276	0.236075	-0.387979	-0.509874	-0.912006	-0.57079	-1.01338	-1.37578	-1.28354	-2.04936	7.85173	11.1093	15.9914	18.2358	22.1003	19.4063	12.0003	13.1272	0.355277	0.502676	0.723583	0.82514	1	0.878101	0.542995	0.593983	0.491398	1.01637	1.20293	1.4887	1.31165	0.63549	0.774741
Glyoxylate Pathway
Cre06.g282800	ICL1	1067.2	1252.92	1493.29	1582.11	2296.05	3318.8	4345.65	1369.7	2678.14	0.245578	0.288317	0.343627	0.364066	0.528354	0.763704	1	0.315188	0.616281	0.242786	0.498062	0.601116	1.13283	1.65158	2.03855	0.398197	1.36435	1990.1	1551.23	1183.69	854.643	308.861	186.942	543.779	994.582	1	0.779478	0.594791	0.429448	0.155199	0.0939365	0.273243	0.499766	-0.367362	-0.758416	-1.23196	-2.69295	-3.40497	-1.84775	-0.966184
Cre03.g144807	MAS1	197.988	306.933	331.109	351.227	573.398	851.248	966.249	347.517	849.781	0.204904	0.317654	0.342675	0.363496	0.593427	0.880982	1	0.359656	0.879464	0.643715	0.755152	0.860268	1.56167	2.11898	2.29971	0.849808	2.13836	432.918	351.038	298.458	231.982	99.7013	51.1444	157.548	297.14	1	0.810865	0.68941	0.535857	0.230301	0.118139	0.363922	0.686366	-0.310464	-0.54604	-0.91272	-2.12384	-3.07327	-1.43409	-0.508127
Ferredoxin
Cre01.g006100	FDX7	7.32724	12.407	13.234	11.9459	8.16896	5.39442	3.69098	5.98616	5.40641	0.553666	0.93751	1	0.90266	0.617268	0.407617	0.278901	0.45233	0.408523	0.770604	0.862469	0.737012	0.182955	-0.425007	-0.977924	-0.259041	-0.405942	6.19759	7.71199	8.61409	12.2707	17.1423	20.8644	15.0046	8.36458	0.297041	0.369624	0.412861	0.588119	0.821603	1	0.719148	0.400902	0.306487	0.469593	0.975459	1.4646	1.76202	1.30436	0.469541
Cre01.g005600	FDX8	2.24645	2.53602	3.00992	3.1302	2.25207	2.17771	2.40072	1.90792	2.42558	0.717669	0.810181	0.961577	1	0.719466	0.695709	0.766955	0.609521	0.774899	0.166876	0.33447	0.424764	-0.105309	-0.21566	-0.0233351	-0.292332	0.0629319	1.92557	1.7453	1.66038	2.13721	1.47094	2.0785	2.60715	2.6724	0.72054	0.653083	0.621307	0.799734	0.550421	0.777765	0.975582	1	-0.170926	-0.168555	0.251822	-0.359731	0.1186	0.445105	0.472125
Cre12.g487900	FDX9	0.892428	0.372389	0.517057	1.06082	2.12874	6.01176	8.24029	2.74483	3.63123	0.108301	0.0451913	0.0627475	0.128736	0.258334	0.729558	1	0.333098	0.440667	-1.22965	-0.758272	0.278403	1.29189	2.77435	3.22483	1.66191	2.0668	1.9924	1.94573	1.15264	0.805337	0.32274	0.113751	0.301903	1.68601	1	0.976578	0.578521	0.404204	0.161986	0.0570926	0.151527	0.846221	-0.0274252	-0.816441	-1.34185	-2.64073	-4.00508	-2.60423	-0.206458
