## Supplemental Dataset S7 for "Chlamydomonas cells transition through distinct Fe nutrition stages within 48 h of transfer to Fe-free medium"

### Sheet: metal and nutrient assimilation
		mRNA Abundance (FPKM)									normalized to Max FPKM									log2 Fold Change								mRNA Abundance (FPKM)								normalized to Max FPKM								log2 Fold Change
		long time course (h)									long time course (h)									long time course (h)								short time course (min)								short time course (min)								short time course (min)
gene ID	gene Name	0	0.5	1	2	4	8	12	24	48	0	0.5	1	2	4	8	12	24	48	0.5	1	2	4	8	12	24	48	0	5	10	15	30	60	120	240	0	5	10	15	30	60	120	240	5	10	15	30	60	120	240
Mn Transporter
Cre17.g707700	NRAMP1	20.0273	19.8272	19.7411	20.9321	15.3663	12.4146	10.9043	8.40287	10.8071	0.956774	0.947217	0.943102	1	0.7341	0.593091	0.520935	0.401435	0.516292	-0.00798659	-0.0107568	0.0922959	-0.359117	-0.677322	-0.866736	-1.21948	-0.857625	15.2367	14.7308	14.3504	16.0592	19.403	23.6459	21.9061	12.807	0.64437	0.622975	0.606887	0.679154	0.820563	1	0.926423	0.541616	-0.0555781	-0.095301	0.0647128	0.346559	0.641471	0.546727	-0.217579
Cre07.g321951	NRAMP2	8.73663	8.63337	6.46108	5.7637	4.92734	5.45292	6.54702	4.71673	8.84422	0.987836	0.976161	0.730543	0.651691	0.557126	0.616553	0.740261	0.533312	1	-0.0088722	-0.416635	-0.561722	-0.793055	-0.661059	-0.407837	-0.852557	0.0537983	3.4497	5.47528	6.14848	7.43898	9.64135	9.53948	6.35897	5.23421	0.357803	0.567896	0.63772	0.77157	1	0.989434	0.659551	0.542891	0.669874	0.832843	1.10165	1.48988	1.48638	0.914045	0.64708
Mo Transporter
Cre04.g214050	MOT1	1.02139	2.23537	2.07191	2.10548	1.89892	2.553	3.64542	2.88388	4.03223	0.253305	0.554376	0.513836	0.522164	0.470935	0.633148	0.90407	0.715207	1	1.14506	1.03777	1.07686	0.920978	1.3372	1.84875	1.53345	2.01942	1.0304	0.784176	0.598823	0.660129	0.950648	1.5894	2.58358	2.43243	0.398829	0.303523	0.231781	0.25551	0.367958	0.615196	1	0.941498	-0.402587	-0.80899	-0.641169	-0.127148	0.631484	1.34287	1.26807
Cre13.g580150	MOT2A	2.62581	9.86688	9.74338	11.3731	7.7087	5.90201	5.73493	5.51576	1.57042	0.230879	0.867563	0.856704	1	0.677801	0.518945	0.504254	0.484983	0.138082	1.903	1.87695	2.09041	1.54451	1.13837	1.10349	1.08689	-0.753382	4.42601	1.96019	2.41068	2.61687	5.32339	14.1137	10.4713	5.03573	0.313597	0.138886	0.170804	0.185414	0.377179	1	0.741925	0.356797	-1.18039	-0.852204	-0.751441	0.280689	1.71816	1.30069	0.223598
Cre16.g695500	MOT2B	7.2206	7.9252	12.3254	18.4113	19.0477	15.1849	24.6533	25.4218	3.48064	0.284032	0.311748	0.484836	0.724235	0.749266	0.597318	0.96977	1	0.136916	0.150307	0.788526	1.38529	1.4307	1.09047	1.78773	1.8554	-1.00705	7.6942	5.96	5.52972	4.56993	3.79308	4.40615	8.24936	11.1734	0.68862	0.533411	0.494902	0.409002	0.339475	0.394344	0.738306	1	-0.377725	-0.483887	-0.768265	-1.02501	-0.801965	0.121762	0.566423
Zn Transporter
Cre07.g355100	ZIP1	12.782	4.61684	3.84332	3.16346	3.45631	4.31251	5.17468	4.52111	9.20916	1	0.361198	0.300681	0.247493	0.270403	0.337388	0.40484	0.353707	0.720476	-1.4597	-1.72198	-1.98279	-1.86061	-1.55287	-1.29413	-1.46303	-0.438424	6.12667	11.6026	12.0097	10.4106	9.68159	6.97841	5.34671	6.35578	0.510144	0.966102	1	0.866851	0.806147	0.581064	0.4452	0.52922	0.914451	0.963676	0.753191	0.654004	0.196666	-0.169783	0.0881796
Cre13.g576050	ZIP2	2.08911	2.43481	2.34176	2.1287	2.03648	1.69263	2.16793	2.40275	3.00687	0.694778	0.809749	0.778802	0.707944	0.677275	0.562922	0.720993	0.799087	1	0.231389	0.184234	0.0618372	-0.00854868	-0.28516	0.0713175	0.240128	0.566025	1.66481	1.5333	1.77013	1.61699	2.77211	2.63657	2.3821	1.737	0.600558	0.553116	0.638549	0.583307	1	0.951102	0.859308	0.626599	-0.125815	0.0806276	-0.0576207	0.730872	0.666968	0.543635	0.0936382
Cre03.g189550	ZIP3	8.2927	9.61312	8.20416	8.35703	9.03055	13.3214	19.6875	9.73868	4.37669	0.421217	0.488285	0.416719	0.424484	0.458695	0.67664	1	0.494663	0.222308	0.219017	-0.00684164	0.0396857	0.14478	0.692477	1.25542	0.265796	-0.894527	5.45991	6.20041	6.7332	5.96456	8.40484	9.21475	14.5219	21.7472	0.251063	0.285114	0.309613	0.274269	0.38648	0.423722	0.667759	1	0.175498	0.293997	0.107471	0.621671	0.760928	1.43355	2.02692
Cre09.g392060	ZIP4	0.6269	1.22738	1.51768	1.72573	1.56469	2.2629	3.94689	1.37932	0.454186	0.158834	0.310975	0.384527	0.437238	0.396435	0.573339	1	0.34947	0.115074	0.983953	1.29162	1.48968	1.34845	1.86978	2.669	1.18047	-0.418562	0.739233	0.449404	0.679526	0.655586	0.322553	0.856131	1.42375	1.60212	0.46141	0.280506	0.424141	0.409199	0.201329	0.534374	0.888663	1	-0.753739	-0.133687	-0.20191	-1.19978	0.20691	0.95611	1.14277
Cre14.g610450	ZIP5	0.830972	0.982252	1.74677	2.1915	1.79592	1.42977	1.85177	1.4376	1.22301	0.37918	0.448211	0.797068	1	0.819498	0.652418	0.844982	0.655991	0.558071	0.261243	1.08591	1.43542	1.14411	0.800531	1.16538	0.826541	0.592539	0.988567	0.912867	0.638092	0.545686	0.520907	0.713503	1.60109	1.99914	0.494496	0.45663	0.319183	0.27296	0.260565	0.356905	0.800889	1	-0.120766	-0.620757	-0.886385	-0.917815	-0.455261	0.716071	1.04687
Cre01.g066187	ZIP6	23.0584	21.4141	22.2976	24.1987	16.4555	11.2572	13.118	15.9253	17.3839	0.952878	0.884932	0.92144	1	0.680017	0.4652	0.542096	0.658109	0.718383	-0.0974991	-0.0383114	0.0984363	-0.46416	-1.02536	-0.806534	-0.499737	-0.375187	13.9433	24.0337	28.2852	29.974	38.9864	40.5744	29.5551	17.4811	0.343646	0.592337	0.697119	0.738743	0.960863	1	0.728416	0.430842	0.775913	1.00817	1.08812	1.48017	1.54552	1.10336	0.355133
Cre06.g281900	ZIP7	10.5135	6.95301	6.18361	5.95166	7.93566	12.8485	16.2877	13.496	7.60454	0.645482	0.426885	0.379648	0.365407	0.487216	0.788844	1	0.828595	0.466887	-0.588549	-0.754294	-0.78987	-0.380862	0.300848	0.641243	0.395345	-0.434133	7.63416	6.90644	6.58209	6.06381	5.26537	4.96225	5.70601	7.05734	1	0.904676	0.86219	0.794299	0.689711	0.650007	0.747431	0.924442	-0.149531	-0.220789	-0.344056	-0.540294	-0.613361	-0.39437	-0.0789622
Cre07.g351950	ZRT1	8.14875	1.83628	0.390008	0.486575	0.388559	0.0412464	0.0320385	0.0189797	0.105745	1	0.225346	0.0478611	0.0597116	0.0476833	0.00506168	0.0039317	0.00232916	0.0129768	-2.1437	-4.39078	-4.03065	-4.37604	-7.73138	-8.09508	-8.85907	-6.2396	1.13848	4.89403	9.93659	12.2316	13.8478	1.72008	1.5558	0.695621	0.0822138	0.353414	0.717555	0.883285	1	0.124212	0.11235	0.0502331	2.10088	3.1187	3.41589	3.5992	0.607013	0.485406	-0.673859
Cre01.g000150	ZRT2	68.8121	4.00225	3.60959	5.54849	5.12216	2.03551	2.32998	4.74876	2.03395	1	0.058162	0.0524557	0.0806324	0.0744369	0.0295806	0.03386	0.0690105	0.029558	-4.09262	-4.24292	-3.60156	-3.72364	-5.066	-4.87341	-3.82109	-5.04924	35.1416	84.8336	94.7369	77.0316	40.5882	15.6014	16.931	16.1711	0.370939	0.895464	1	0.81311	0.428431	0.164681	0.178716	0.170694	1.2634	1.4208	1.11813	0.202095	-1.1647	-1.03007	-1.0868
Cre13.g573950	ZRT3	0.0571917	0.0539	0.0557643	0.0566306	0.0168533	0.0976026	0.107415	0.0606614	0.193841	0.295044	0.278063	0.287681	0.29215	0.0869437	0.503519	0.554142	0.312944	1	NA	NA	NA	NA	NA	NA	NA	NA	NA	NA	NA	NA	NA	NA	NA	NA	NA	NA	NA	NA	NA	NA	NA	NA	NA	NA	NA	NA	NA	NA	NA
Cre06.g299600	ZRT4	13.7944	4.58837	3.27319	2.94403	2.40043	1.8901	2.00346	1.97442	1.64512	1	0.332626	0.237284	0.213422	0.174015	0.137019	0.145237	0.143132	0.11926	-1.57847	-2.06397	-2.19718	-2.49718	-2.8543	-2.76975	-2.76947	-3.03288	3.26449	5.5827	7.0476	6.89887	7.50589	4.75164	4.2341	3.31763	0.434923	0.743775	0.938942	0.919128	1	0.633055	0.564104	0.442004	0.763127	1.10117	1.06562	1.20131	0.550598	0.40031	0.0608591
Cre07.g355150	ZRT5	59.4406	12.3307	9.32902	7.59093	7.06274	5.09472	3.84254	6.63889	1.6967	1	0.207446	0.156947	0.127706	0.11882	0.085711	0.0646451	0.111689	0.0285443	-2.25935	-2.66082	-2.93729	-3.04718	-3.53198	-3.9394	-3.12614	-5.09139	16.5054	53.4904	72.5914	77.969	71.5407	31.9614	20.905	21.9719	0.211692	0.686047	0.931028	1	0.917553	0.409924	0.26812	0.281803	1.68995	2.12729	2.22652	2.11013	0.961074	0.366122	0.446636
Cu transporter
Cre14.g609900	CBD1	3.51063	1.31785	1.56797	1.50368	1.20044	2.05354	2.84862	2.48121	3.34813	1	0.375389	0.446634	0.428321	0.341946	0.584948	0.811426	0.706771	0.953712	-1.40309	-1.1541	-1.18888	-1.51624	-0.759536	-0.287761	-0.46319	-0.0337085	1.57873	2.63272	2.29278	1.61966	1.27328	2.42641	1.71624	2.15091	0.59966	1	0.870882	0.615203	0.483638	0.92164	0.65189	0.816995	0.734638	0.538667	0.0301109	-0.311796	0.629229	0.151733	0.483249
Cre05.g247050	COPT1	3.50633	6.07883	5.91547	4.79528	4.48646	5.05283	7.74085	7.94373	8.97099	0.390852	0.677609	0.659399	0.534532	0.500107	0.563241	0.862876	0.885491	1	0.801647	0.764211	0.480685	0.380454	0.541601	1.15352	1.21344	1.38637	3.02123	2.39046	2.46992	2.59612	2.90002	3.83757	4.6979	5.70564	0.529517	0.418964	0.432891	0.455009	0.508272	0.672591	0.823378	1	-0.346051	-0.291608	-0.236614	-0.0691909	0.354109	0.660378	0.94527
Cre13.g570600	CTR1	34.7383	13.2082	9.43088	15.7682	20.1772	26.8107	28.1812	31.7163	12.2421	1	0.380218	0.271483	0.453913	0.580832	0.771791	0.811243	0.913007	0.352409	-1.38302	-1.87002	-1.10848	-0.758318	-0.360158	-0.290025	-0.0944474	-1.4704	34.1868	31.895	33.8248	35.1018	31.8565	13.6908	17.8321	20.8222	0.973933	0.908641	0.96362	1	0.907546	0.390031	0.508012	0.593193	-0.107573	-0.0231881	0.0273588	-0.10581	-1.31108	-0.914311	-0.680319
Cre10.g434350	CTR2	116.257	12.4129	7.2702	15.9878	18.6414	26.7477	24.0331	18.2312	5.96344	1	0.10677	0.0625353	0.13752	0.160346	0.230073	0.206723	0.156818	0.0512951	-3.2172	-3.98728	-2.83072	-2.61528	-2.10616	-2.26341	-2.63647	-4.25126	62.8709	72.5589	63.0661	64.357	47.127	13.3622	17.399	28.6215	0.866481	1	0.869171	0.886962	0.649501	0.184157	0.239792	0.39446	0.200217	-0.00315024	0.02264	-0.421937	-2.22515	-1.82714	-1.09937
Cre10.g434650	CTR3	66.8109	25.9341	12.1533	20.6089	23.5562	24.8393	28.1687	27.9016	8.04063	1	0.388172	0.181907	0.308466	0.352581	0.371785	0.421619	0.417621	0.120349	-1.35409	-2.44735	-1.66486	-1.47852	-1.41461	-1.23461	-1.22321	-3.02146	51.6829	70.5105	67.5082	71.788	65.2322	26.0877	27.1481	34.8132	0.719938	0.982204	0.940382	1	0.908678	0.363399	0.37817	0.484945	0.441572	0.375923	0.461781	0.329793	-0.979178	-0.904658	-0.535589
Fe transporter
Cre03.g192050	FTR1	93.5841	208.255	191.708	325.536	594.405	991.578	1016.01	799.638	412.424	0.092109	0.204972	0.188687	0.320405	0.585036	0.975948	1	0.787033	0.405923	1.16476	1.04732	1.83053	2.69377	3.4194	3.45282	3.13248	2.17515	79.5165	121.775	149.364	189.349	310.886	447.589	517.649	767.255	0.103638	0.158716	0.194673	0.246787	0.405192	0.583364	0.674676	1	0.608309	0.899931	1.24016	1.96058	2.49956	2.72667	3.30465
Cre09.g393150	FOX1	91.3298	258.663	250.167	373.178	508.636	769.12	801.659	653.819	557.145	0.113926	0.322659	0.312062	0.465507	0.634479	0.959409	1	0.815583	0.69499	1.51312	1.4668	2.06357	2.50497	3.08886	3.14645	2.87788	2.64499	142.454	140.9	157.788	188.221	297.106	444.062	455.269	519.87	0.274019	0.27103	0.303514	0.362055	0.571501	0.854178	0.875734	1	-0.0228754	0.138508	0.390988	1.05654	1.64792	1.70118	1.90401
Cre12.g531200	FOX2	9.70889	4.86977	4.21137	3.28726	3.10747	5.33131	8.74837	7.78053	15.7088	0.618054	0.310003	0.26809	0.209262	0.197818	0.339383	0.556909	0.495298	1	-0.986047	-1.19248	-1.52969	-1.61752	-0.851549	-0.138288	-0.281574	0.729115	5.60439	5.46742	5.0219	4.536	2.72047	1.54128	2.3823	2.47025	1	0.97556	0.896065	0.809366	0.485419	0.275013	0.425077	0.440771	-0.0429726	-0.166334	-0.317935	-1.04855	-1.85724	-1.21079	-1.15114
Cre04.g227400	FRE1	0.263358	26.5282	27.2352	132.336	659.064	1874.9	2205.36	1189.66	490.776	0.000119417	0.0120289	0.0123495	0.0600064	0.298846	0.850156	1	0.539439	0.222538	6.65909	6.69955	8.99912	11.3091	12.8048	13.037	12.1718	10.893	0.694252	0.592241	0.707944	1.00951	13.1551	162.425	515.424	974.875	0.000712144	0.000607504	0.00072619	0.00103553	0.0134942	0.166612	0.528708	1	-0.245501	0.0218786	0.52177	4.23834	7.88268	9.56738	10.4985
Cre12.g546550	FEA1	635.919	1742.82	2408.74	3330.99	4178.67	5055.78	5367.68	5727.79	2203.2	0.111023	0.304274	0.420536	0.58155	0.729543	0.882676	0.937129	1	0.38465	1.4686	1.9373	2.42452	2.74631	3.00851	3.09285	3.21207	1.83153	1283.98	1347.34	1294.98	1329.68	1733.34	2980.05	4465.34	4196.4	0.287543	0.301733	0.290008	0.297778	0.388177	0.667374	1	0.939774	0.0637922	0.00451067	0.0412503	0.428459	1.2271	1.82815	1.74933
Cre12.g546600	FEA2	170.163	317.442	327.147	530.608	998.332	1717.67	1845.48	2155.56	1006.01	0.0789414	0.147267	0.151769	0.246158	0.463143	0.796856	0.856151	1	0.466707	0.911706	0.956695	1.67309	2.57947	3.34959	3.45116	3.70104	2.59895	67.242	105.124	147.69	163.964	294.183	736.186	1760.57	2309.74	0.0291124	0.0455133	0.0639423	0.0709883	0.127366	0.318731	0.762235	1	0.637556	1.12629	1.27382	2.12448	3.45922	4.73408	5.13733
Cre16.g687000	FPN1	12.1937	5.77335	5.22126	8.97697	13.8735	16.35	15.1964	10.8245	6.6745	0.74579	0.353109	0.319342	0.549049	0.84853	1	0.929441	0.662044	0.408225	-1.06624	-1.2104	-0.410412	0.21232	0.437722	0.329185	-0.134072	-0.836215	4.77634	8.57555	11.5099	13.1066	17.5183	18.6493	20.671	23.1491	0.206329	0.370448	0.497204	0.566181	0.756758	0.805617	0.892949	1	0.835314	1.25868	1.44104	1.8679	1.96986	2.13529	2.30865
Cre02.g099500	CVL1	36.09	31.8306	28.976	24.8219	33.3309	46.517	52.6465	44.5659	61.5184	0.586655	0.517416	0.471013	0.403487	0.541804	0.756147	0.855785	0.724432	1	-0.172389	-0.303309	-0.507726	-0.0890693	0.380519	0.558047	0.341705	0.805625	35.3907	36.4699	37.3845	36.724	36.9622	26.4858	25.079	29.5032	0.946669	0.975537	1	0.982332	0.988704	0.708471	0.670841	0.789181	0.0377362	0.0696031	0.0409468	0.0558142	-0.410761	-0.473736	-0.227477
Cre02.g107550	CVL2	34.9445	47.5914	43.6569	63.4501	103.61	127.838	120.409	96.533	50.279	0.27335	0.372279	0.341502	0.496332	0.810476	1	0.941887	0.75512	0.393303	0.429004	0.307674	0.837314	1.52583	1.8051	1.71763	1.42654	0.479413	27.2847	35.0493	40.0842	45.0164	69.7933	103.816	130.047	145.755	0.187196	0.240467	0.275011	0.30885	0.47884	0.712263	0.892227	1	0.35178	0.556488	0.718241	1.32457	1.89475	2.22889	2.39145
Cre11.g467759	PIC1	14.1194	18.3993	19.6732	18.8209	14.5833	21.0313	20.3996	6.59601	8.73723	0.671348	0.874853	0.935423	0.8949	0.693408	1	0.969962	0.313628	0.415438	0.389752	0.493479	0.456673	0.0658348	0.573745	0.541658	-1.05773	-0.659019	12.6341	10.3352	11.0731	10.3114	10.9752	9.68272	13.0088	15.1806	0.832256	0.680819	0.729427	0.679251	0.722978	0.637838	0.856939	1	-0.271757	-0.185215	-0.308258	-0.209362	-0.368737	0.0642363	0.305847
Cre12.g530400	IRT1	0.728258	3.09539	0.765683	3.03084	19.7825	24.0758	20.7179	21.9187	0.590074	0.0302485	0.128569	0.031803	0.125888	0.821674	1	0.860528	0.910404	0.024509	2.11218	0.0894693	2.0974	4.79457	5.06586	4.84655	4.95378	-0.254158	0.0707687	0.223013	0.434553	0.948404	3.79671	28.8379	123.746	404.605	0.000174908	0.000551187	0.00107402	0.00234403	0.00938376	0.0712742	0.305844	1	1.67234	2.61614	3.74681	5.75789	8.70036	10.8196	12.5372
Cre12.g530350	IRT2	9.09114	10.8368	7.53941	10.6617	20.5977	36.8289	60.3811	48.4898	19.5537	0.150563	0.179473	0.124864	0.176574	0.341129	0.609942	1	0.803063	0.323838	0.269334	-0.254634	0.265371	1.20972	2.03572	2.74707	2.45634	1.14319	7.59697	9.67674	8.86662	8.97467	10.4951	9.75724	13.5763	26.3518	0.28829	0.367213	0.33647	0.340571	0.398266	0.370268	0.515193	1	0.335276	0.208005	0.224575	0.4519	0.3643	0.859725	1.8266
Cre05.g248300	NRAMP4	26.2881	32.8998	21.8014	29.0014	48.4911	85.8025	99.4077	82.1452	133.129	0.197464	0.247128	0.163763	0.217845	0.364243	0.644509	0.746705	0.617037	1	0.336214	-0.256458	0.174194	0.911253	1.72092	1.93149	1.68208	2.3766	9.37224	23.2132	32.9175	43.4225	58.615	47.9843	44.4659	66.0331	0.141932	0.35154	0.498499	0.657587	0.887661	0.726671	0.673387	1	1.30063	1.80216	2.20094	2.63732	2.36279	2.27052	2.85039
Cre12.g546500	TEF22	92.1947	208.242	199.049	278.536	392.123	554.601	633.319	611.528	570.914	0.145574	0.32881	0.314295	0.439804	0.619156	0.875706	1	0.965592	0.901464	1.18672	1.12346	1.62789	2.11552	2.60302	2.79266	2.76734	2.66648	84.1285	132.988	157.557	182.841	261.741	396.872	392.967	501.466	0.167765	0.2652	0.314193	0.364614	0.521953	0.791423	0.783638	1	0.654506	0.896613	1.10859	1.63217	2.24613	2.24924	2.61076
Fe Handling
Cre09.g387800	FER1	287.44	369.917	423.286	617.468	927.629	941.594	963.59	1076.83	489.717	0.266933	0.343526	0.393087	0.573416	0.861448	0.874417	0.894843	1	0.454779	0.375948	0.572378	1.13642	1.7182	1.72708	1.75852	1.94408	0.805547	321.04	333.974	347.926	346.557	416.615	516.819	789.91	937.614	0.342401	0.356196	0.371076	0.369615	0.444335	0.551207	0.842469	1	0.049584	0.107261	0.0979871	0.37065	0.695297	1.32464	1.58298
Cre13.g574500	FER2	0.0686092	0.0770514	0.0675285	0.258768	0.312445	2.6702	10.2267	22.5959	49.112	0.001397	0.00156889	0.00137499	0.00526894	0.00636189	0.0543696	0.208233	0.460089	1	0.304402	0.288489	2.14755	2.36351	5.49645	7.42551	8.59589	9.71523	0.102902	0.0705765	0.0958055	0.148354	0.337705	0.596035	1.43099	3.709	0.027744	0.0190284	0.0258305	0.0399983	0.0910499	0.160699	0.385815	1	-0.754913	-0.0246103	0.460674	1.65634	2.47671	3.7556	5.14308
Cre16.g695950	MFL1	61.6681	30.9834	28.3685	21.896	25.4088	25.9744	30.8054	18.2309	18.4932	1	0.502421	0.46002	0.355063	0.412024	0.421196	0.499534	0.295628	0.299883	-0.983121	-1.10905	-1.46138	-1.25406	-1.23338	-0.990406	-1.72156	-1.7019	29.9795	56.9631	66.9975	68.0617	65.9052	40.8856	29.1546	34.2482	0.440475	0.836934	0.984364	1	0.968315	0.600714	0.428355	0.503194	0.91833	1.15024	1.16918	1.13087	0.455005	-0.0157706	0.225223
Cre09.g396350	mitoferrin	3.62515	3.32994	2.41639	2.27983	2.72577	4.81973	5.1129	4.56319	27.6248	0.131228	0.120542	0.0874718	0.0825284	0.0986711	0.174471	0.185084	0.165185	1	-0.110167	-0.569226	-0.632001	-0.383404	0.427921	0.510345	0.370567	2.9686	6.66768	3.87556	2.89486	2.24702	0.790765	0.940923	0.806137	0.556601	1	0.581246	0.434162	0.337002	0.118597	0.141117	0.120902	0.0834773	-0.79206	-1.21081	-1.58128	-3.10172	-2.81635	-3.01498	-3.54927
Cre12.g538350	FTX1	5.47403	4.52571	4.99124	3.8429	4.54777	4.05356	3.98152	2.94019	3.72207	1	0.826761	0.911804	0.702024	0.83079	0.740506	0.727347	0.537116	0.679952	-0.260724	-0.115978	-0.475873	-0.233159	-0.416847	-0.444702	-0.85826	-0.513992	1.97671	2.41907	3.52609	4.52051	5.98303	5.42661	4.5991	5.5202	0.330386	0.404323	0.589349	0.755556	1	0.906999	0.76869	0.922644	0.29587	0.834756	1.1864	1.60049	1.46882	1.24991	1.52375
Ca transporter
Cre09.g388850	ACA1	114.505	51.7704	64.2649	70.9716	68.0419	72.2951	66.6066	89.1131	71.1712	1	0.452124	0.561241	0.619813	0.594227	0.631371	0.581692	0.778246	0.621555	-1.13222	-0.821744	-0.657288	-0.72581	-0.651238	-0.769977	-0.325913	-0.65	125.76	129.841	119.865	118.686	89.1499	61.0952	57.5431	51.9421	0.968565	1	0.923168	0.914087	0.686608	0.470539	0.443181	0.400044	0.0395426	-0.0791655	-0.095385	-0.501442	-1.0348	-1.10181	-1.24124
Cre12.g505350	ACA2	94.8101	38.9567	41.2184	48.9241	34.7792	42.8964	22.1887	31.9581	24.7192	1	0.410892	0.434747	0.516022	0.366831	0.452445	0.234033	0.337075	0.260723	-1.2738	-1.19007	-0.923776	-1.42094	-1.13122	-2.08425	-1.53178	-1.9048	106.98	119.872	92.9862	80.5803	40.5027	26.343	37.971	29.6102	0.892449	1	0.775712	0.67222	0.337883	0.219759	0.316763	0.247015	0.156286	-0.211889	-0.421388	-1.40741	-2.01229	-1.46996	-1.81868
Cre03.g164600	ACA3	117.906	26.1893	32.2699	41.4621	36.1649	53.0966	90.6018	75.9968	70.1118	1	0.22212	0.273693	0.351655	0.306727	0.450331	0.768426	0.644556	0.594643	-2.15684	-1.85561	-1.4707	-1.67329	-1.13037	-0.364639	-0.593076	-0.711444	369.531	310.168	234.784	161.461	31.5661	5.89292	18.826	11.972	1	0.839353	0.635354	0.436934	0.0854219	0.015947	0.0509457	0.0323979	-0.260598	-0.66331	-1.20669	-3.55177	-5.96091	-4.26534	-4.90833
Cre10.g459200	ACA4	185.661	283.113	223.663	196.764	244.683	284.536	190.624	153.315	81.1586	0.652507	0.995002	0.786065	0.691529	0.859938	1	0.669948	0.538826	0.285232	0.617313	0.279393	0.11438	0.423388	0.628256	0.0484322	-0.240305	-1.15977	104.18	163.82	223.817	292.036	436.477	407.705	258.006	295.07	0.238684	0.375323	0.512781	0.669076	1	0.934082	0.59111	0.676028	0.646502	1.09352	1.47548	2.06077	1.97462	1.33241	1.53673
Cre05.g242350	ECA1	20.8128	20.772	21.2577	19.5352	23.5162	29.1518	22.4752	22.4734	5.99799	0.713946	0.712546	0.729207	0.670118	0.806681	1	0.770973	0.770911	0.20575	0.0070003	0.0434652	-0.0597381	0.2033	0.499884	0.122381	0.148687	-1.7597	20.4323	18.4552	20.219	20.477	23.9618	30.7049	25.3174	29.2551	0.665444	0.601053	0.658495	0.6669	0.780393	1	0.824541	0.952784	-0.157285	-0.0271003	-0.0121082	0.22379	0.591831	0.329612	0.550299
Cre11.g479350	ECA2	1.63898	1.66233	2.02778	2.16081	2.40579	3.70461	3.72317	3.00914	3.80371	0.430891	0.437028	0.533104	0.568079	0.632486	0.973945	0.978826	0.791104	1	0.0309143	0.31958	0.430677	0.582303	1.19061	1.19533	0.913993	1.25076	2.70133	1.68742	1.49836	1.51269	1.21362	0.914767	1.72061	2.17573	1	0.624661	0.554673	0.559978	0.449269	0.338636	0.636949	0.805429	-0.688455	-0.861288	-0.850427	-1.15997	-1.55776	-0.628533	-0.282109
Cre15.g639150	MDM38	5.15046	7.02214	8.20855	7.82943	8.36647	10.6608	11.3922	5.89194	1.08423	0.452104	0.616399	0.720541	0.687262	0.734403	0.935803	1	0.51719	0.0951728	0.470616	0.693702	0.651183	0.742525	1.07662	1.16488	0.244019	-2.21303	9.14546	8.11571	7.70585	6.75011	5.07866	5.59134	9.2437	9.72325	0.940576	0.83467	0.792518	0.694223	0.52232	0.575049	0.950679	1	-0.173148	-0.255017	-0.460343	-0.868332	-0.714379	0.0319914	0.131089
Cre02.g084350	CGLD1	31.9591	48.6202	42.6801	31.9711	31.9858	24.93	12.3193	7.8079	3.79	0.657321	1	0.877826	0.657568	0.65787	0.512748	0.253377	0.160589	0.0779512	0.615792	0.428858	0.0326181	0.0270372	-0.346365	-1.36325	-1.99636	-3.0443	28.8782	32.7878	36.9196	40.8459	58.3156	71.2577	58.417	58.1216	0.405264	0.460131	0.518114	0.573214	0.818376	1	0.819799	0.815654	0.174063	0.344415	0.487485	1.00648	1.30751	1.03918	1.03986
Cre12.g519500	CAX1	29.0096	11.5778	14.9373	15.9245	14.3301	21.529	38.8064	24.1192	31.0054	0.747546	0.298347	0.384917	0.410356	0.369272	0.554779	1	0.621524	0.798977	-1.31537	-0.945471	-0.833037	-0.990023	-0.415588	0.432683	-0.229189	0.131372	34.8984	31.9769	29.7732	27.4305	17.1197	5.72675	12.3405	14.0728	1	0.916284	0.853137	0.786009	0.490556	0.164098	0.353612	0.40325	-0.134283	-0.2379	-0.359689	-1.03452	-2.5983	-1.47576	-1.27545
Cre09.g409750	CAX2	5.33185	6.45704	8.89521	9.911	7.59471	7.2161	12.3919	9.62725	8.85507	0.430269	0.521069	0.717824	0.799797	0.612877	0.582323	1	0.776899	0.714585	0.283116	0.748074	0.923881	0.534225	0.449541	1.22826	0.889233	0.767883	8.16781	5.53254	5.90908	4.45503	2.8207	3.74347	6.16967	4.88575	1	0.677359	0.723459	0.545437	0.345343	0.45832	0.755364	0.598171	-0.569648	-0.473644	-0.887192	-1.53514	-1.11636	-0.382906	-0.707796
Cre14.g625300	CAX3	5.07201	2.64926	3.41965	3.70328	3.62383	3.94491	7.31902	6.86626	8.76233	0.578843	0.302347	0.390267	0.422636	0.413569	0.450213	0.835282	0.783611	1	-0.928718	-0.555044	-0.42273	-0.452087	-0.345313	0.541815	0.475647	0.825978	5.00315	4.08892	3.68637	2.87656	1.80991	2.74148	3.97511	3.33395	1	0.817269	0.73681	0.574951	0.361755	0.547952	0.79452	0.66637	-0.3065	-0.460041	-0.818507	-1.47128	-0.868742	-0.314779	-0.558475
Cre16.g683595	CAX4	0.534826	0.415289	0.353096	0.406108	0.5365	0.551897	0.409992	0.424482	0.276684	0.969068	0.752475	0.639786	0.735841	0.972101	1	0.742879	0.769132	0.501334	NA	NA	NA	NA	NA	NA	NA	NA	NA	NA	NA	NA	NA	NA	NA	NA	NA	NA	NA	NA	NA	NA	NA	NA	NA	NA	NA	NA	NA	NA	NA
P transporter
Cre02.g075050	PTA1	84.0091	89.942	98.2858	103.498	112.567	84.5511	76.2565	82.6427	32.7846	0.746299	0.799005	0.873128	0.919431	1	0.751115	0.677429	0.734161	0.291244	0.109281	0.238467	0.333171	0.448731	0.0232181	-0.127349	0.0137198	-1.32129	115.579	111.684	102.983	109.605	104.502	102.45	102.802	89.1592	1	0.966303	0.891023	0.948313	0.904161	0.886407	0.889456	0.771415	-0.0561499	-0.175621	-0.0871599	-0.152181	-0.16468	-0.143085	-0.337971
Cre16.g686800	PTA2	2.17516	3.21218	2.58259	2.1218	3.05236	3.70309	4.51371	3.75583	2.22354	0.481902	0.71165	0.572166	0.470078	0.676243	0.820408	1	0.832095	0.492618	0.573443	0.26363	0.00406584	0.542005	0.782515	1.05313	0.817498	0.0483997	1.24479	2.20689	2.48384	3.28704	3.94282	3.65001	3.50601	4.45198	0.279603	0.495708	0.557916	0.738332	0.885632	0.819862	0.787516	1	0.804487	0.964385	1.35068	1.62616	1.5303	1.49924	1.85824
Cre16.g686750	PTA3	3.25868	17.641	19.4366	38.1868	71.2411	63.6061	38.7257	12.0883	0.282174	0.0457416	0.247625	0.272828	0.536021	1	0.892828	0.543586	0.169681	0.00396084	2.4579	2.59171	3.58799	4.48857	4.30712	3.58606	1.93585	-3.48438	20.6148	16.6065	16.52	15.8108	21.2796	45.0422	46.9698	40.4575	0.438895	0.353558	0.351715	0.336616	0.453049	0.958961	1	0.861351	-0.314552	-0.339223	-0.413214	0.0253391	1.1172	1.19992	0.996396
Cre16.g686850	PTA4	0.0219347	0.0304687	0.0401801	0.0240145	0.0658023	0.0725628	0.233884	0.349208	0.354661	0.0618469	0.0859094	0.113291	0.0677113	0.185536	0.204598	0.659459	0.984626	1	NA	NA	NA	NA	NA	NA	NA	NA	NA	NA	NA	NA	NA	NA	NA	NA	NA	NA	NA	NA	NA	NA	NA	NA	NA	NA	NA	NA	NA	NA	NA
Cre12.g491600	PTB1	14.2242	14.7299	13.4753	11.3226	11.4068	16.8102	19.0877	15.8076	32.7094	0.434865	0.450324	0.411968	0.346157	0.34873	0.513923	0.583553	0.483272	1	0.0590039	-0.0611752	-0.291079	-0.289114	0.264362	0.445146	0.201514	1.2611	13.4726	14.2798	14.0384	13.5714	13.8069	12.3849	10.8562	11.8597	0.943473	1	0.983095	0.950391	0.96688	0.867306	0.760249	0.830519	0.0568229	0.0284741	-0.0300269	0.0253942	-0.120847	-0.283531	-0.160951
Cre07.g325741	PTB2	302.838	128.018	153.379	138.44	105.644	75.7061	86.3591	129.952	94.0216	1	0.422729	0.506471	0.457142	0.348845	0.249989	0.285166	0.429114	0.310468	-1.21761	-0.956677	-1.08046	-1.47093	-1.93918	-1.7387	-1.161	-1.62603	272.95	292.288	263.573	254.935	181.468	142.508	137.649	86.9172	0.933839	1	0.901759	0.872206	0.620854	0.487563	0.470935	0.297369	0.0985986	-0.0604608	-0.105848	-0.593956	-0.931092	-0.953337	-1.59358
Cre07.g325740	PTB3	45.2948	15.1303	20.1019	23.7148	26.7399	48.9627	59.9691	37.6646	25.164	0.755302	0.252302	0.335204	0.39545	0.445893	0.816466	1	0.628066	0.419616	-1.52647	-1.13028	-0.886951	-0.736052	0.10983	0.410369	-0.238716	-0.812803	41.0822	45.5426	44.3357	40.1816	28.3254	12.8242	22.92	23.682	0.902061	1	0.9735	0.882285	0.621953	0.281588	0.503265	0.519996	0.152037	0.0890032	-0.0442178	-0.546768	-1.62881	-0.816708	-0.770062
Cre02.g144750	PTB4	129.405	55.285	79.9498	77.9758	76.3751	89.5254	87.8335	77.5443	15.1293	1	0.427226	0.617829	0.602574	0.590204	0.691826	0.678752	0.599239	0.116914	-1.21793	-0.675466	-0.697452	-0.736461	-0.509197	-0.534997	-0.709957	-3.07654	156.744	181.295	172.166	164.782	112.799	74.9755	76.2249	68.7866	0.864577	1	0.949643	0.908919	0.622185	0.413555	0.420447	0.379418	0.200246	0.102091	0.0439076	-0.50998	-1.06994	-1.03033	-1.16128
Cre02.g144700	PTB5	0.317904	0.141889	0.118969	0.0847482	0.163352	0.211104	0.237802	0.117217	0.289889	1	0.446325	0.374228	0.266584	0.513841	0.66405	0.748031	0.368719	0.911876	NA	NA	NA	NA	NA	NA	NA	NA	NA	NA	NA	NA	NA	NA	NA	NA	NA	NA	NA	NA	NA	NA	NA	NA	NA	NA	NA	NA	NA	NA	NA
Cre16.g655200	PTB6	9.55243	4.53958	6.39504	8.38593	5.07467	3.23381	3.54393	4.95847	6.39157	1	0.475228	0.669468	0.877884	0.531243	0.338533	0.370997	0.519079	0.669104	-1.06198	-0.564267	-0.155144	-0.883883	-1.54666	-1.41094	-0.905009	-0.537267	9.32845	13.8375	9.262	8.26535	4.16062	3.62443	7.12599	4.16682	0.674143	1	0.669341	0.597316	0.300677	0.261928	0.514977	0.301125	0.557834	-0.0239457	-0.192112	-1.17011	-1.34929	-0.367455	-1.12863
Cre12.g489400	PTB7	3.54836	5.50791	4.19472	4.51098	5.48302	8.9408	11.3827	13.0922	12.5365	0.271029	0.420702	0.320398	0.344554	0.418801	0.68291	0.869426	1	0.957551	0.644014	0.252966	0.379163	0.654468	1.34558	1.6926	1.91913	1.85538	3.80003	2.85119	3.45091	3.07484	4.27191	6.61686	6.5686	7.13957	0.53225	0.399351	0.483349	0.430675	0.598344	0.926787	0.920027	1	-0.428273	-0.152278	-0.321025	0.162076	0.803186	0.810135	0.93916
Cre16.g676757	PTB8	2.34464	0.595001	0.790915	0.646249	0.579451	1.08421	1.58247	0.748036	3.50714	0.668534	0.169654	0.225515	0.184266	0.16522	0.309144	0.451213	0.213289	1	-1.97254	-1.55327	-1.83084	-1.97763	-1.0975	-0.555655	-1.61081	0.617421	0.594791	1.422	1.04624	0.833089	0.50981	0.480955	0.551957	0.911505	0.418278	1	0.735755	0.585857	0.358516	0.338224	0.388156	0.641002	1.25159	0.802799	0.477403	-0.223466	-0.295486	-0.082607	0.654943
Cre02.g144600	PTB9	0.157565	0.178045	0.126686	0.190377	0.218848	0.462548	0.548751	0.345875	0.398581	0.287134	0.324455	0.230862	0.346927	0.398811	0.842911	1	0.630296	0.726342	NA	NA	NA	NA	NA	NA	NA	NA	NA	NA	NA	NA	NA	NA	NA	NA	NA	NA	NA	NA	NA	NA	NA	NA	NA	NA	NA	NA	NA	NA	NA
Cre02.g144650	PTB12	0.629131	0.289236	0.198074	0.123888	0.115108	0.24141	0.362689	0.277214	0.414921	1	0.459739	0.314838	0.19692	0.182964	0.38372	0.576492	0.44063	0.659514	NA	NA	NA	NA	NA	NA	NA	NA	NA	NA	NA	NA	NA	NA	NA	NA	NA	NA	NA	NA	NA	NA	NA	NA	NA	NA	NA	NA	NA	NA	NA
Cre12.g493404	PTB13	6.95716	6.29231	5.49988	5.19444	5.95492	8.38918	7.95716	7.21565	14.4924	0.480057	0.434181	0.379503	0.358426	0.410901	0.57887	0.54906	0.497893	1	-0.134175	-0.334768	-0.367868	-0.180095	0.299457	0.214144	0.104091	1.12519	6.27001	7.35691	6.40826	6.77239	7.5709	7.52897	6.96063	6.29545	0.828172	0.971736	0.846433	0.894529	1	0.994462	0.919393	0.831533	0.201296	0.0101862	0.0656035	0.263705	0.271197	0.18159	0.0303789
Cre03.g172300	PHT3A	190.599	212.208	288.816	293.462	345.384	857.728	1276.38	430.233	101.796	0.149328	0.166258	0.226278	0.229918	0.270597	0.672003	1	0.337075	0.0797541	0.164749	0.611631	0.653889	0.883696	2.18342	2.75487	1.21144	-0.870169	198.061	170.779	176.102	166.068	168.392	191.969	187.754	288.845	0.685702	0.591246	0.609678	0.574938	0.582984	0.664607	0.650015	1	-0.222816	-0.179248	-0.267883	-0.240293	-0.0385881	-0.0552289	0.5772
Cre01.g023000	PHT4A	2.40327	2.14015	2.78001	2.98283	1.78876	0.674241	0.773716	1.36407	0.644258	0.805701	0.717491	0.932004	1	0.599685	0.226041	0.25939	0.457308	0.215989	-0.151304	0.222981	0.344178	-0.394434	-1.81508	-1.62539	-0.776425	-1.8665	2.61308	1.89533	1.67487	1.40399	1.21894	1.88034	2.07078	1.16419	1	0.725326	0.640954	0.537291	0.466474	0.719586	0.792467	0.445522	-0.475854	-0.653772	-0.915547	-1.10745	-0.468307	-0.31317	-1.12999
Cre09.g399141	PHT4B	11.6676	13.911	11.4022	9.57478	11.4708	7.83308	8.19448	9.95169	4.2478	0.838732	1	0.819654	0.688288	0.824585	0.563086	0.589064	0.715383	0.305356	0.25969	-0.0243162	-0.258028	-0.000321599	-0.563902	-0.501421	-0.196012	-1.42628	6.38863	6.04197	6.30425	8.20148	11.2575	13.115	9.59404	10.8097	0.487124	0.460692	0.48069	0.625351	0.858368	1	0.731532	0.824228	-0.0906444	-0.0305993	0.346183	0.807963	1.04015	0.605517	0.791299
Cre03.g187050	PHT4C	4.48541	3.82823	4.8651	5.28024	3.99202	1.83403	1.29276	3.69657	2.74455	0.84947	0.72501	0.921378	1	0.756029	0.347338	0.244829	0.700075	0.519777	-0.220668	0.131872	0.27574	-0.143255	-1.27688	-1.78614	-0.242224	-0.674129	6.3644	4.95073	4.46664	3.81861	2.31026	2.65051	5.93339	3.18343	1	0.777878	0.701818	0.599996	0.362998	0.41646	0.93228	0.500194	-0.372897	-0.527143	-0.754337	-1.47013	-1.25753	-0.0779581	-0.970081
Cre08.g379550	PHT4D	17.5139	18.3546	14.5528	10.0983	8.22842	6.66216	8.05222	10.6166	21.6816	0.807777	0.846554	0.671207	0.465753	0.379512	0.307273	0.371386	0.489658	1	0.0755505	-0.260194	-0.769513	-1.06864	-1.38325	-1.11617	-0.692728	0.3383	6.77996	9.12068	14.9961	21.8029	32.3567	19.7263	10.5921	8.96893	0.209538	0.281879	0.46346	0.673828	1	0.609649	0.327352	0.277189	0.420598	1.13474	1.67526	2.24667	1.54713	0.664672	0.439626
Cre12.g515750	PHT4E	1.16718	2.52426	2.72293	2.3605	2.10152	2.20617	3.55084	4.21601	5.77153	0.20223	0.437364	0.471786	0.40899	0.364118	0.38225	0.615234	0.730484	1	1.12225	1.22572	1.03754	0.878738	0.936281	1.61593	1.8865	2.33734	0.966133	0.975959	0.652705	0.556264	0.698018	1.13946	1.68589	2.05231	0.470755	0.475543	0.318035	0.271043	0.340114	0.555212	0.821464	1	-0.0102782	-0.57566	-0.813356	-0.48851	0.227041	0.834128	1.09984
Cre16.g648300	PHT4F	2.95544	1.02652	1.11356	0.94914	1.23655	0.641289	0.382184	0.174913	0.0886654	1	0.347332	0.376785	0.321151	0.418399	0.216986	0.129316	0.0591837	0.0300008	-1.5123	-1.40031	-1.60781	-1.23302	-2.19507	-2.92622	-4.07431	-5.0363	0.463495	4.44525	6.0133	5.30252	3.21414	1.49381	1.78739	2.54446	0.0770784	0.739237	1	0.881799	0.534505	0.248419	0.297239	0.423139	3.25302	3.69077	3.50323	2.79069	1.69391	1.97374	2.48634
Cre16.g663600	PHT4G	28.1499	29.9561	35.2629	32.4253	39.9902	56.4173	58.2229	28.9538	22.0156	0.483485	0.514507	0.605653	0.556917	0.686847	0.968988	1	0.497293	0.378126	0.100669	0.338281	0.236789	0.534324	1.01856	1.06087	0.0783753	-0.318925	39.4873	34.0254	31.4006	28.6256	24.2967	30.5349	33.3131	41.7921	0.94485	0.814157	0.751353	0.684952	0.581371	0.730638	0.797115	1	-0.225492	-0.341904	-0.479395	-0.707111	-0.36622	-0.223344	0.114823
Cre16.g675300	PHT4H	49.4076	33.0465	29.4281	24.5924	21.8427	23.6017	24.9731	17.1504	23.9411	1	0.668854	0.595619	0.497746	0.442092	0.477694	0.505451	0.347121	0.484562	-0.569829	-0.736	-0.974697	-1.15021	-1.05192	-0.970968	-1.4894	-1.01027	23.3168	45.6371	53.8895	59.1581	67.6196	41.2704	27.4867	28.0364	0.344824	0.674911	0.796951	0.874866	1	0.610332	0.40649	0.41462	0.961959	1.19963	1.3314	1.52981	0.831795	0.262091	0.301409
Cre09.g396950	PHT4I	46.6343	31.1778	25.1221	25.953	28.5987	43.9774	46.8086	40.7154	76.1584	0.612334	0.409381	0.329866	0.340776	0.375516	0.577447	0.614622	0.534614	1	-0.570501	-0.880438	-0.81322	-0.679091	-0.0711076	0.0170953	-0.159057	0.742958	62.1754	34.3651	35.7193	39.3479	33.9031	26.0444	27.7387	13.2411	1	0.552713	0.574492	0.632853	0.545281	0.418886	0.446137	0.212964	-0.863803	-0.809862	-0.671957	-0.884763	-1.24778	-1.14182	-2.19816
