## Supplemental Dataset S9 for "Chlamydomonas cells transition through distinct Fe nutrition stages within 48 h of transfer to Fe-free medium"

### Sheet: carbon fixation
		mRNA Abundance (FPKM)									normalized to Max FPKM									log2 Fold Change								mRNA Abundance (FPKM)								normalized to Max FPKM								log2 Fold Change
		long time course (h)									long time course (h)									long time course (h)								short time course (min)								short time course (min)								short time course (min)
gene ID	gene Name	0	0.5	1	2	4	8	12	24	48	0	0.5	1	2	4	8	12	24	48	0.5	1	2	4	8	12	24	48	0	5	10	15	30	60	120	240	0	5	10	15	30	60	120	240	5	10	15	30	60	120	240
CCM1
Cre02.g120100	RBCS1	2596.61	2697.99	3410.95	3968.34	4848.22	3794.82	2097.84	1466.33	473.94	0.53558	0.556491	0.703547	0.818515	1	0.782726	0.432705	0.302447	0.0977557	0.0462216	0.364322	0.62472	0.911473	0.570005	-0.223381	-0.795452	-2.04819	2772.85	3015.14	3009.58	3100.26	3278.68	3181.12	3292.86	3427.3	0.809047	0.879742	0.878119	0.904577	0.956635	0.92817	0.960774	1	0.104663	0.112048	0.143095	0.247908	0.216871	0.262637	0.331241
Cre02.g120150	RBCS2	10796.2	8701.47	7741.45	10282.8	12489.7	13659.5	15139.7	5880.91	11499.6	0.713108	0.574745	0.511334	0.679191	0.824964	0.902227	1	0.388443	0.759569	-0.306147	-0.48687	-0.0163736	0.266896	0.384383	0.522905	-0.841329	0.172599	7262.89	6627.95	7382.32	6714.94	6538.27	5994.02	5694.44	6360.14	0.983821	0.897814	1	0.909598	0.885666	0.811943	0.771363	0.861536	-0.160181	0.0113172	-0.138804	-0.118986	-0.245979	-0.331496	-0.163404
Cre11.g467770	PGK1	333.247	333.445	437.014	539.553	751.797	957.351	604.566	247.495	60.2745	0.348093	0.348299	0.456482	0.56359	0.785289	1	0.631499	0.258521	0.0629597	0.0103819	0.402704	0.726277	1.19904	1.53512	0.870203	-0.392968	-2.43344	408.92	391.731	422.192	422.188	508.693	563.087	547.727	761.953	0.536673	0.514114	0.554092	0.554087	0.667618	0.739006	0.718847	1	-0.0706446	0.0357001	0.0321644	0.308291	0.466177	0.442836	0.930572
Cre01.g010900	GAP3	1520.03	1472.15	1552.53	2095.6	2997.7	4243.52	2839.36	485.056	517.845	0.3582	0.346917	0.365858	0.493835	0.706419	1	0.669106	0.114305	0.122032	-0.0362139	0.0424903	0.49479	1.0063	1.49495	0.913196	-1.61049	-1.51807	1488.65	1461.62	1568.21	1543.51	1738.51	1684.96	1757.73	2255.82	0.659915	0.647935	0.695186	0.684235	0.770678	0.746939	0.779198	1	-0.0337107	0.0650486	0.0398634	0.219209	0.185332	0.263408	0.635234
Cre01.g029300	TPIC1	83.0429	88.6141	108.562	99.2443	123.76	128.48	122.04	87.8561	26.1823	0.646351	0.689714	0.844975	0.772453	0.963263	1	0.949879	0.683814	0.203786	0.103534	0.398475	0.288333	0.601037	0.642505	0.566817	0.117892	-1.63134	138.917	132.161	124.969	123.638	129.756	126.985	103.374	128.93	1	0.951367	0.899591	0.89001	0.934051	0.914107	0.74414	0.928112	-0.0810533	-0.162742	-0.181273	-0.10419	-0.123743	-0.403182	-0.0738592
Cre05.g234550	ALDCHL	1969.9	1706.57	1791.76	2493.43	3320.43	4432.67	3068.04	967.489	1516.38	0.444405	0.384997	0.404217	0.562511	0.74908	1	0.692143	0.218263	0.342091	-0.195808	-0.123673	0.369581	0.7779	1.18168	0.65053	-0.988026	-0.345069	1922.79	1815.77	2038.45	1976.12	2325.27	2342	2348.36	2750.01	0.699195	0.660277	0.741255	0.718588	0.845551	0.851635	0.853946	1	-0.0905474	0.0727689	0.0260301	0.265228	0.286879	0.308718	0.547124
Cre12.g510650	FBP1	321.365	357.325	434.695	491.791	539.66	553.046	347.493	175.775	124.612	0.581082	0.646103	0.786002	0.88924	0.975796	1	0.628326	0.317832	0.225319	0.163061	0.448252	0.645577	0.774134	0.796751	0.1245	-0.833337	-1.33062	323.137	333.317	346.245	373.019	449.253	502.565	488.11	456.07	0.642977	0.663231	0.688956	0.74223	0.893921	1	0.971238	0.907484	0.0369409	0.0892026	0.193862	0.469378	0.642802	0.617224	0.530472
Cre02.g080200	TRK1	772.147	724.814	796.457	1170.29	1413.37	1348.76	741.021	490.242	177.327	0.546318	0.512829	0.563519	0.828013	1	0.954286	0.524296	0.346862	0.125464	-0.0816359	0.0563008	0.631317	0.898153	0.817919	-0.0479932	-0.618729	-2.08734	931.313	887.408	987.779	972.161	1083.08	1089.33	1022.5	1011.1	0.854943	0.814638	0.906779	0.892441	0.994262	1	0.938649	0.928187	-0.078192	0.074515	0.0483665	0.211881	0.231844	0.157149	0.152764
Cre03.g185550	SEBP1	948.141	862.78	908.279	1251.93	1704.42	2056.55	1281.43	246.299	294.233	0.461034	0.419527	0.441651	0.608753	0.828774	1	0.623098	0.119763	0.143071	-0.127456	-0.0502585	0.430169	0.86931	1.12796	0.444153	-1.91003	-1.65423	786.57	754.783	865.856	859.067	999.617	1000.75	950.542	998.146	0.785977	0.754214	0.865204	0.858419	0.998864	1	0.949826	0.997394	-0.0677579	0.127268	0.113208	0.340007	0.35196	0.293812	0.375128
Cre12.g511900	RPE1	451.565	546.075	699.086	889.116	950.936	574.897	214.281	239.827	229.108	0.474863	0.57425	0.735156	0.934991	1	0.604559	0.225337	0.252201	0.240929	0.283548	0.642097	1.00818	1.09992	0.361267	-1.06454	-0.876506	-0.943541	518.1	556.518	595.482	623.546	745.268	839.872	871.909	715.07	0.594213	0.638275	0.682963	0.71515	0.854754	0.963257	1	0.82012	0.0958832	0.190932	0.254865	0.518852	0.703507	0.773959	0.499015
Cre03.g187450	RPI1	353.704	331.912	357.084	386.17	394.243	302.54	155.958	198.066	103.331	0.897173	0.841897	0.905747	0.979522	1	0.767395	0.395589	0.502397	0.2621	-0.0819015	0.0257958	0.157864	0.182482	-0.212226	-1.16975	-0.799562	-1.73966	320.391	349.795	360.04	369.012	429.12	449.642	433.839	334.354	0.712548	0.777942	0.800727	0.820682	0.95436	1	0.964855	0.743602	0.118984	0.15835	0.191014	0.415786	0.49555	0.460348	0.0962238
Cre12.g554800	PRK	507.285	517.744	641.227	950.731	1264.88	1394.7	868.101	295.383	77.3906	0.363722	0.371221	0.459759	0.681672	0.906916	1	0.622427	0.211789	0.0554889	0.0391227	0.350123	0.937347	1.34388	1.47221	0.786217	-0.743455	-2.67796	641.679	602.581	665.048	656.619	775.018	806.244	888.268	1114.45	0.575783	0.5407	0.596752	0.589189	0.695429	0.723448	0.797048	1	-0.0989367	0.0414333	0.0201989	0.267162	0.335305	0.491613	0.830485
Cre08.g380250	CP12	763.785	708.601	753.879	947.409	1230.62	1257.09	1252.14	424.006	370.923	0.607585	0.563686	0.599704	0.753655	0.978951	1	0.996066	0.337293	0.295066	-0.0992781	-0.00808637	0.340994	0.712964	0.731207	0.723535	-0.813284	-1.00785	714.506	724.875	810.417	761.707	856.282	815.329	905.337	1117.78	0.639221	0.648498	0.725026	0.681448	0.766058	0.729421	0.809944	1	0.0116237	0.17085	0.078062	0.25536	0.195513	0.36277	0.677667
Cre04.g229300	RCA1	1006.8	1309.24	1183.38	958.257	1227.94	1225.54	572.205	317.749	686.465	0.768996	1	0.903872	0.731919	0.937903	0.936066	0.437051	0.242697	0.524323	0.388583	0.244704	-0.0402306	0.312011	0.29659	-0.804383	-1.6274	-0.517117	775.306	973.122	1116.29	1202.73	1377.99	1329.23	795.126	949.423	0.562633	0.706187	0.810083	0.872815	1	0.964615	0.577017	0.688989	0.320609	0.51668	0.621514	0.824065	0.78451	0.0601281	0.32711
Pentose Phosphate Pathway
Cre01.g032650	TAL1	53.7667	93.3422	147.024	104.751	184.453	452.404	773.72	148.745	235.583	0.0694912	0.120641	0.190023	0.135387	0.238398	0.584713	1	0.192247	0.30448	0.80852	1.46256	0.997946	1.81058	3.08994	3.86038	1.50737	2.1709	179.2	116.633	79.3886	55.3888	14.839	11.3877	28.3469	71.4574	1	0.650852	0.443017	0.309089	0.0828069	0.0635477	0.158186	0.398758	-0.624352	-1.18228	-1.7053	-3.59177	-3.9679	-2.62884	-1.28614
Cre12.g526800	GND1	42.7408	66.8584	78.0101	58.2652	41.7807	95.3757	170.551	114.899	48.5568	0.250604	0.392014	0.4574	0.341629	0.244975	0.559221	1	0.673693	0.284706	0.654259	0.878874	0.477024	-0.00748656	1.17046	2.00717	1.46234	0.217519	49.3103	42.7264	40.6116	34.9562	31.8782	39.6935	41.7498	50.1401	0.983449	0.85214	0.809962	0.697171	0.635782	0.791651	0.832662	1	-0.216724	-0.290093	-0.510172	-0.633555	-0.307656	-0.220023	0.0546505
Cre17.g725550	GLD1	5.08535	3.69449	4.18318	2.82687	2.69705	6.34782	14.3079	7.20137	19.5998	0.25946	0.188497	0.21343	0.14423	0.137606	0.323873	0.730002	0.367421	1	-0.460408	-0.274161	-0.818436	-0.882888	0.336701	1.49923	0.534709	1.97659	3.82075	3.17029	3.18337	2.42848	2.01511	0.560569	1.01343	1.55923	1	0.829757	0.833181	0.635602	0.527412	0.146717	0.265243	0.408097	-0.274074	-0.282891	-0.673213	-0.939856	-2.75372	-1.90431	-1.25698
Cre08.g378150	GLD2	12.6016	22.6067	18.1551	12.3898	10.2438	13.2462	14.755	11.8898	3.7494	0.557428	1	0.803085	0.548061	0.453131	0.585943	0.652683	0.525941	0.165853	0.851516	0.538544	0.00525593	-0.273269	0.0840623	0.238069	-0.0477145	-1.71692	13.8138	11.4082	10.1039	8.80791	9.67836	15.4879	12.1687	10.4909	0.891903	0.736586	0.652372	0.568694	0.624896	1	0.785691	0.677359	-0.284555	-0.463069	-0.663668	-0.519427	0.171328	-0.159269	-0.365001
Cre01.g034400	PGL1	155.781	173.969	165.597	143.399	97.1823	83.2998	80.6724	78.4342	63.1588	0.895453	1	0.951876	0.824279	0.558619	0.47882	0.463717	0.450851	0.363046	0.169574	0.100418	-0.0882544	-0.654884	-0.889411	-0.938289	-0.952973	-1.26746	129.685	130.085	142.207	135.97	153.462	159.151	118.838	79.3393	0.814852	0.817368	0.893535	0.854349	0.964254	1	0.746703	0.498516	-0.00416199	0.122788	0.0543965	0.237593	0.300908	-0.103634	-0.675598
Cre08.g370650	PGL2	3.78018	4.29076	5.47508	8.36404	7.95863	6.04521	4.0396	3.90794	3.32911	0.451956	0.513001	0.654597	1	0.951529	0.722762	0.482972	0.46723	0.398027	0.189247	0.54121	1.17496	1.09677	0.68901	0.106484	0.090555	-0.146664	5.37162	5.03235	4.49087	4.17478	4.04915	4.07158	6.16035	7.55368	0.711126	0.666212	0.594528	0.552681	0.53605	0.53902	0.815542	1	-0.113303	-0.275669	-0.384717	-0.421144	-0.396595	0.215045	0.518082
CO2- Concentrating mechanism
Cre04.g223100	CAH1	53.3385	418.612	456.262	180.167	173.238	6.40553	3.26386	0.413432	0.0765381	0.116903	0.917481	1	0.394875	0.379689	0.0140391	0.00715348	0.000906128	0.00016775	2.98106	3.10542	1.78665	1.72725	-3.04885	-4.02021	-6.99631	-9.46584	65.4529	92.6014	134.453	189.479	518.73	1210.68	3147.95	3476.66	0.0188264	0.0266352	0.0386732	0.0545004	0.149204	0.348231	0.905454	1	0.491638	1.03045	1.5214	2.98277	4.21907	5.61252	5.76423
Cre04.g223050	CAH2	10.0477	6.94206	22.6854	40.7657	36.9117	13.86	9.42132	8.97856	3.36963	0.246476	0.170292	0.556484	1	0.90546	0.339992	0.231109	0.220248	0.0826586	-0.509904	1.18568	2.05388	1.90791	0.474351	-0.0767308	-0.125602	-1.53224	14.3643	12.1853	10.6903	8.97799	8.00823	13.1777	43.9774	34.1867	0.32663	0.277081	0.243087	0.20415	0.182099	0.299649	1	0.777369	-0.228911	-0.429898	-0.68411	-0.838922	-0.0991332	1.64938	1.29988
Cre09.g415700	CAH3	299.051	277.909	183.405	166.358	182.899	109.822	44.4856	74.4768	65.1528	1	0.929303	0.61329	0.556286	0.611596	0.367234	0.148756	0.249044	0.217865	-0.0965419	-0.694976	-0.815671	-0.684815	-1.43386	-2.73967	-1.97007	-2.16521	143.678	217.554	288.541	332.099	491.559	458.344	273.69	285.943	0.292289	0.442579	0.586992	0.675605	1	0.93243	0.556779	0.581706	0.590459	0.995918	1.19545	1.76835	1.67848	0.951914	1.0248
Cre05.g248400	CAH4	156.574	281.85	184.334	38.7736	16.5234	15.3461	14.9875	3.04921	1.23104	0.555522	1	0.654015	0.137568	0.0586246	0.0544479	0.0531753	0.0108186	0.0043677	0.847636	0.193969	-1.97453	-3.13971	-3.27176	-3.37602	-5.61689	-6.93881	14.8176	44.974	66.8436	88.3179	148.474	182.455	260.8	369.63	0.0400877	0.121673	0.180839	0.238936	0.401681	0.493615	0.705569	1	1.55125	2.13022	2.5388	3.33018	3.62184	4.13401	4.61482
Cre05.g248450	CAH5	134.055	223.281	97.254	12.0165	12.6369	13.3972	11.6241	2.13498	0.637501	0.600386	1	0.435567	0.0538175	0.0565961	0.0600016	0.0520603	0.00956185	0.00285514	0.733283	-0.480039	-3.34964	-3.25152	-3.24988	-3.49166	-5.84066	-7.48529	10.6378	36.6658	60.537	75.4994	133.747	158.052	204.995	288.399	0.0368856	0.127136	0.209907	0.261788	0.463757	0.548031	0.710803	1	1.7104	2.45543	2.79421	3.65253	3.89521	4.24272	4.7177
Cre12.g485050	CAH6	115.669	69.2072	76.8688	82.0707	55.1366	78.9518	54.8852	48.1768	107.689	1	0.598321	0.664558	0.70953	0.476676	0.682567	0.474502	0.416506	0.931006	-0.730736	-0.578255	-0.46513	-1.04321	-0.538245	-1.06423	-1.2271	-0.0683996	242.335	179.496	115.161	90.4035	39.517	46.4141	74.2847	45.2505	1	0.740696	0.475213	0.373052	0.163068	0.191529	0.306537	0.186727	-0.441493	-1.08268	-1.43255	-2.62677	-2.37187	-1.68256	-2.38596
Cre02.g097800	HLA3	81.5046	17.5878	4.10795	2.17333	2.7406	4.88246	5.47477	3.1161	4.36796	1	0.21579	0.0504015	0.0266652	0.0336251	0.0599041	0.0671713	0.0382322	0.0535915	-2.20246	-4.29992	-5.20113	-4.87162	-4.04568	-3.88483	-4.67124	-4.18821	2.78418	22.1162	33.9478	34.1272	32.3877	9.5359	10.314	27.7153	0.0815826	0.648052	0.994743	1	0.949027	0.279422	0.302223	0.812116	2.98508	3.60054	3.60464	3.53516	1.78347	1.91864	3.35198
Cre03.g162800	LCI1	115.868	71.0063	9.76713	3.05565	2.81643	0.253308	0.143939	0	0	1	0.612822	0.0842956	0.0263719	0.0243073	0.00218618	0.00124227	0	0	-0.695868	-3.55851	-5.2158	-5.34442	-8.83554	-9.75438	-14.1549	-14.1166	1.69823	14.9301	45.733	79.3541	363.247	377.745	575.14	728.853	0.00233001	0.0204844	0.0627465	0.108875	0.498382	0.518273	0.789104	1	3.14872	4.76037	5.55372	7.75416	7.82354	8.44913	8.79902
Cre06.g309000	LCIA	560.875	47.3899	10.6237	4.91184	6.88108	6.54737	5.97792	0.250002	0.352865	1	0.0844928	0.0189413	0.00875746	0.0122685	0.0116735	0.0106582	0.000445736	0.000629132	-3.55205	-5.71033	-6.80305	-6.32349	-6.40745	-6.54077	-11.1047	-10.5891	52.5855	266.075	386.962	394.56	309.409	180.496	203.421	333.613	0.133276	0.674359	0.980742	1	0.784187	0.457463	0.515564	0.845533	2.32853	2.86687	2.89012	2.54623	1.78527	1.97558	2.69647
Cre04.g223300	CCP1	164.738	74.106	22.3769	11.2905	19.0697	21.6238	14.472	4.41181	2.63123	1	0.44984	0.135833	0.0685362	0.115757	0.131261	0.0878486	0.0267807	0.0159722	-1.16438	-2.90761	-3.81641	-3.05827	-2.88908	-3.50525	-5.18793	-5.92623	21.4541	65.291	97.1888	117.927	223.109	170.452	194.553	320.166	0.0670092	0.203928	0.303557	0.36833	0.696853	0.532387	0.607662	1	2.32853	2.86687	2.89012	2.54623	1.78527	1.97558	2.69647
Cre04.g222750	CCP2	848.809	67.3976	21.8619	10.5273	13.8994	22.8957	30.533	5.69839	2.18996	1	0.0794026	0.0257559	0.0124024	0.0163752	0.0269739	0.0359716	0.0067134	0.00258004	-3.63655	-5.27413	-6.24705	-5.84626	-5.13991	-4.77273	-7.16413	-8.55369	117.392	369.128	483.442	460.068	341.901	140.153	87.2534	165.429	0.242826	0.763541	1	0.951651	0.707223	0.289906	0.180484	0.342189	1.56747	2.17387	2.43221	3.36647	2.98684	3.18291	3.90652
Cre06.g260250	CemA	19.2079	14.5243	12.998	11.7194	14.2986	11.4761	9.16057	12.3194	6.76152	1	0.756165	0.676702	0.610133	0.744412	0.597469	0.476918	0.641371	0.352019	-0.395835	-0.552072	-0.682075	-0.398288	-0.731475	-1.05901	-0.60467	-1.46673	11.1806	17.7744	22.9708	27.472	34.0701	26.0659	15.8404	17.5634	0.328165	0.521702	0.674224	0.806339	1	0.765066	0.464935	0.515508	1.62313	2.03407	1.9517	1.55846	0.296395	-0.378667	0.544765
Cre06.g284100	RHP1	3.71947	5.34547	7.21719	15.498	13.7363	4.39372	0.729005	0.783343	0.194527	0.239997	0.344913	0.465685	1	0.886331	0.283502	0.0470386	0.0505448	0.0125518	0.586566	1.01794	2.12188	1.95938	0.323163	-2.23415	-2.07953	-4.16494	6.22549	6.0838	6.76551	7.46271	10.407	10.8849	11.428	9.53443	0.54476	0.532361	0.592014	0.653022	0.910661	0.95248	1	0.834307	0.662713	1.03158	1.28475	1.60404	1.22694	0.525612	0.685014
Cre06.g284150	RHP2	0.101448	0.0265993	0.0427018	0.196739	0.344319	0.162524	0.0865219	0.0334957	3.8986	0.0260217	0.00682277	0.0109531	0.0504639	0.0883185	0.0416878	0.0221931	0.00859174	1	-1.15948	-0.586949	1.21477	1.9324	0.821891	-0.104014	-1.28467	5.19754	0.292121	0.175354	0.0452056	0.0067728	0.0054392	0.0158277	0.0918864	0.0790903	1	0.600281	0.15475	0.023185	0.0186197	0.054182	0.31455	0.270745	-0.0164344	0.143355	0.296815	0.778903	0.858835	0.931668	0.694277
Cre10.g452800	LCIB	2668.61	1172.26	654.225	458.98	538.135	380.553	220.375	76.2682	190.429	1	0.439276	0.245156	0.171992	0.201654	0.142604	0.0825808	0.0285798	0.0713588	-1.17705	-2.01763	-2.50908	-2.28537	-2.79779	-3.58798	-5.09225	-3.77466	886.653	2057.3	2658.68	2991.12	3698.36	2333.01	1698.37	1632.5	0.239742	0.556272	0.718879	0.808771	1	0.630823	0.459222	0.441412	1.20699	1.57445	1.74082	2.05453	1.40159	0.961144	0.91469
Cre06.g307500	LCIC	1823.76	1317.96	647.639	361.694	344.291	286.454	182.435	74.7584	175.054	1	0.722664	0.355112	0.198323	0.188781	0.157068	0.100032	0.0409914	0.0959849	-0.458544	-1.48268	-2.30345	-2.38012	-2.65795	-3.3108	-4.57183	-3.34669	577.131	1260.32	1585.72	1813.26	2306.14	1581.96	1053.11	997.929	0.250258	0.546503	0.687606	0.786271	1	0.685976	0.456652	0.432726	1.12027	1.44873	1.6393	1.99246	1.46113	0.892259	0.824919
Cre04.g222800	LCID	155.256	12.4338	6.2453	4.88023	5.88324	6.56963	6.22656	3.81904	6.86938	1	0.0800859	0.040226	0.0314335	0.037894	0.042315	0.0401052	0.0245984	0.0442456	-3.63181	-4.63029	-4.9478	-4.68018	-4.54377	-4.61324	-5.29634	-4.46462	31.9366	81.3101	93.4741	82.9509	50.0153	30.1189	28.1766	45.4716	0.341663	0.869868	1	0.887422	0.535071	0.322217	0.301438	0.486463	1.33989	1.54476	1.36727	0.645224	-0.0636014	-0.144347	0.547802
Cre04.g223250	LCIE	1.56818	0.247967	0.265937	0.336693	1.02719	1.50216	1.7195	0.426764	0.203633	0.911998	0.144208	0.154659	0.195809	0.597377	0.873603	1	0.248191	0.118426	-2.58493	-2.65767	-2.23078	-0.620527	-0.103476	0.107264	-1.91573	-2.9919	0.315807	0.473427	0.597198	0.883205	2.30942	1.04615	1.14806	3.50522	0.0900961	0.135063	0.170374	0.251968	0.658851	0.298455	0.327528	1	0.635883	1.09268	1.56976	2.8931	1.79022	1.93147	3.52129
Cre02.g096300	CCM1	21.6944	20.2206	19.7966	21.8595	25.3996	26.0639	17.7809	20.9011	34.166	0.634971	0.591833	0.579425	0.639803	0.743416	0.76286	0.520425	0.611749	1	-0.0903756	-0.120391	0.0423338	0.254494	0.277872	-0.275409	-0.0166137	0.690135	28.1502	31.3389	33.0442	37.2458	38.3839	28.9989	23.5182	23.9043	0.733388	0.816461	0.860889	0.970352	1	0.755496	0.612712	0.622768	0.148061	0.21943	0.389829	0.439895	0.0472969	-0.237109	-0.203808
Cre09.g399552	LCR1	50.026	3.70621	4.11738	4.00699	4.71449	3.22176	1.66784	0.578291	0.230634	1	0.0740857	0.082305	0.0800982	0.0942409	0.0644019	0.0333395	0.0115598	0.00461029	-3.743	-3.58894	-3.60867	-3.37907	-3.94154	-4.89239	-6.39372	-7.72719	32.4804	79.5558	83.2164	65.6897	44.4111	26.827	28.2808	32.2431	0.390313	0.95601	1	0.789383	0.533683	0.322376	0.339846	0.387461	1.28537	1.35116	1.00307	0.448353	-0.265865	-0.171642	0.0248714
Rubisco Assembly
Cre06.g298300	MRL1	10.5734	12.301	13.8381	13.9205	13.4793	9.98333	6.64675	11.5478	17.8368	0.592784	0.689642	0.775815	0.780437	0.755702	0.559704	0.372643	0.647414	1	0.229721	0.401145	0.429479	0.377319	-0.0685136	-0.656479	0.165368	0.790815	13.257	18.3938	20.1361	21.6719	19.771	14.2478	11.624	9.27751	0.611714	0.84874	0.929134	1	0.912287	0.657434	0.536363	0.428089	0.466958	0.593853	0.697149	0.571038	0.1121	-0.165542	-0.478666
Cre06.g308450	RAF1	11.5721	10.1109	11.1718	13.2469	10.6588	7.85315	8.47033	9.89865	14.4176	0.80264	0.701289	0.774875	0.9188	0.739297	0.544694	0.587501	0.68657	1	-0.185886	-0.0398449	0.227829	-0.0940013	-0.546563	-0.436798	-0.189065	0.351313	14.675	12.6435	15.3323	14.747	15.4392	13.0458	10.2854	9.25625	0.950496	0.818923	0.993076	0.95516	1	0.84498	0.666184	0.599528	-0.225526	0.0521302	-0.00819721	0.0684687	-0.164841	-0.494089	-0.635613
Cre01.g049000	RAF2	67.9714	53.5401	61.7612	79.897	77.0331	25.8718	7.66469	35.8787	26.146	0.850737	0.670113	0.77301	1	0.964154	0.323814	0.0959321	0.449062	0.327246	-0.332661	-0.124959	0.265764	0.207775	-1.37906	-3.13806	-0.883412	-1.34178	87.3905	90.5987	90.3841	84.266	93.5272	87.0528	89.0113	57.237	0.934386	0.968688	0.966394	0.900978	1	0.930775	0.951716	0.611982	0.0440915	0.0393671	-0.064042	0.0919811	0.00257024	0.0527122	-0.57466
Cre01.g030350	RBCX2A	12.4625	9.14595	5.1261	3.73602	0.796019	2.79109	4.96073	3.48696	35.1236	0.354817	0.260394	0.145945	0.106368	0.0226634	0.0794649	0.141236	0.099277	1	-0.439512	-1.27303	-1.70808	-3.93164	-2.14385	-1.31722	-1.80402	1.53028	4.31088	5.26269	4.00235	3.59617	2.117	2.24476	1.00715	0.479335	0.819141	1	0.760514	0.683333	0.402266	0.426542	0.191376	0.0910817	0.281385	-0.113065	-0.269587	-1.03232	-0.926929	-2.08418	-3.11909
Cre07.g339000	RBCX2B	8.44036	4.85072	2.50264	1.73933	2.13417	2.15939	2.54245	1.56758	4.07742	1	0.574705	0.296509	0.206072	0.252854	0.255841	0.301226	0.185724	0.483086	-0.790323	-1.74102	-2.25192	-1.96311	-1.96009	-1.72268	-2.39978	-1.01667	1.9604	6.1936	7.11071	7.25682	7.99292	5.3532	5.07506	6.24467	0.245267	0.774886	0.889625	0.907905	1	0.669742	0.634944	0.781274	1.64424	1.84061	1.86808	2.01366	1.44684	1.38721	1.69114
Cre04.g231222	CPN60A	122.224	85.0758	83.7873	128.605	108.722	39.0503	10.598	51.5022	30.087	0.950379	0.661528	0.651508	1	0.845391	0.303645	0.0824074	0.400468	0.233949	-0.511315	-0.531783	0.106317	-0.139402	-1.59751	-3.44725	-1.20177	-1.96231	150.065	148.689	151.599	152.218	159.868	157.477	132.647	68.4422	0.93868	0.930073	0.948279	0.952148	1	0.98505	0.829728	0.428118	-0.0259517	-0.00932734	-0.00912873	0.0646432	0.056437	-0.173106	-1.09986
Cre17.g741450	CPN60B1	65.7517	52.2905	56.8132	75.8391	59.2142	24.2493	9.27284	34.0485	28.6497	0.86699	0.689493	0.749128	1	0.780788	0.319747	0.12227	0.448958	0.377769	-0.319529	-0.199579	0.236657	-0.126069	-1.42656	-2.81589	-0.913243	-1.16429	74.7719	76.5871	80.4785	83.2523	91.4406	89.96	71.8447	41.426	0.81771	0.837562	0.880118	0.910452	1	0.983808	0.785697	0.453038	0.0251173	0.0942255	0.140775	0.282813	0.2718	-0.0361557	-0.819698
Cre07.g339150	CPN60B2	183.262	135.655	133.072	197.407	170.47	67.7993	18.0472	87.7143	49.7976	0.928341	0.687183	0.6741	1	0.863541	0.343448	0.0914213	0.444331	0.252258	-0.424441	-0.45066	0.137545	-0.0796091	-1.42234	-3.33429	-1.02748	-1.84581	204.29	198.194	219.843	221.308	246.464	249.228	200.808	107.279	0.81969	0.79523	0.882094	0.887972	0.988908	1	0.805716	0.430446	-0.0525114	0.0947121	0.100832	0.265535	0.29188	-0.00306327	-0.897051
Cre08.g358562	CPN20	198.424	150.554	142.531	198.831	200.052	109.141	44.41	91.2037	65.5254	0.991862	0.752577	0.71247	0.993897	1	0.545565	0.221993	0.4559	0.327542	-0.389056	-0.466086	0.033528	0.0373511	-0.84996	-2.14919	-1.08546	-1.56385	224.751	212.98	231.88	231.823	250.294	231.224	227.937	165.77	0.897946	0.850918	0.926429	0.926203	1	0.923806	0.910675	0.662302	-0.0856815	0.0349071	0.0316236	0.151257	0.0476067	0.0437177	-0.404615
Cre12.g505850	CPN23	117.073	94.7181	97.0596	127.405	118.162	47.3201	20.453	63.7135	38.4584	0.918904	0.743441	0.761819	1	0.927452	0.371415	0.160535	0.500086	0.301859	-0.295597	-0.25844	0.153582	0.039511	-1.29314	-2.50502	-0.840661	-1.57081	140.449	139.533	145.385	142.597	148.665	143.257	156.822	103.927	0.895592	0.889751	0.927064	0.909289	0.947983	0.913498	1	0.662705	-0.0158054	0.0404761	0.00963414	0.0765048	0.0358612	0.183859	-0.399592
Cre16.g673729	CPN11	236.169	199.486	211.288	237.898	220.636	113.641	62.3043	125.144	84.4304	0.992732	0.838536	0.888147	1	0.927439	0.47769	0.261895	0.526043	0.354902	-0.233106	-0.148228	0.0422502	-0.071211	-1.04126	-1.91102	-0.878556	-1.44775	271.051	272.927	277.635	278.962	290.103	271.087	300.293	217.821	0.902622	0.908867	0.924544	0.928963	0.966065	0.902742	1	0.725359	0.00270607	0.0259245	0.0293134	0.093307	0.00838355	0.172765	-0.279699
Cre17.g718950	RCA2	92.8771	66.8765	74.3551	78.767	67.2408	46.4582	27.6367	50.0369	36.6035	1	0.720054	0.800576	0.848078	0.723976	0.500211	0.297562	0.538743	0.394106	-0.463499	-0.309102	-0.206126	-0.440034	-0.985968	-1.73769	-0.855464	-1.30839	89.6127	105.924	114.617	132.917	147.381	108.906	72.0387	52.5499	0.608034	0.718709	0.777695	0.901863	1	0.738945	0.488793	0.356558	0.233728	0.345639	0.556805	0.711526	0.289361	-0.290353	-0.735342
Pyrenoid Assembly
Cre10.g436550	EPYC1	2083.01	2134.45	1728.48	1304.8	1421.15	1427.23	669.273	232.209	482.096	0.975905	1	0.809805	0.611306	0.665817	0.668668	0.313558	0.108791	0.225865	0.0440435	-0.262372	-0.634537	-0.516477	-0.524244	-1.62316	-3.11797	-2.06335	1104.79	1604.03	1756.98	1879.61	2125.57	1574.44	1013.14	1054.23	0.519759	0.754633	0.82659	0.884281	1	0.740713	0.476642	0.495976	0.52423	0.660135	0.752146	0.940171	0.520217	-0.0987066	-0.0294695
Cre11.g467712	SAGA1	4.13501	2.58802	2.98148	4.09106	2.87637	2.22769	2.70256	2.68595	4.18344	0.988422	0.618634	0.712685	0.977916	0.68756	0.532501	0.646014	0.642044	1	-0.666444	-0.456046	0.0236104	-0.493965	-0.874583	-0.599933	-0.584648	0.0551879	4.43314	4.67269	4.75445	4.23416	3.9352	2.84783	3.11335	2.43003	0.932419	0.982802	1	0.890568	0.827687	0.598983	0.65483	0.511105	0.0801033	0.0924319	-0.0662302	-0.168959	-0.626095	-0.489533	-0.831728
